# Growth under high light and elevated temperature affects metabolic responses and accumulation of health-promoting metabolites in kale varieties

**DOI:** 10.1101/816405

**Authors:** Sara Alegre, Jesús Pascual, Andrea Trotta, Peter J. Gollan, Wei Yang, Baoru Yang, Eva-Mari Aro, Meike Burow, Saijaliisa Kangasjärvi

## Abstract

Plants are highly sensitive to changes in the light environment and respond to alternating light conditions by coordinated adjustments in foliar gene expression and metabolism. Here we assessed how long-term growth under high irradiance and elevated temperature, a scenario increasingly associated with the climate change, affects foliar chemical composition of Brassicaceous plants. Transcript profiling of Arabidopsis suggested up-regulation of phenylpropanoid metabolism and down-regulation of processes related to biotic stress resistance and indole glucosinolates (GSL). These observations prompted metabolite profiling of purple (Black Magic) and pale green (Half Tall) varieties of kale, an economically important crop species. Long-term acclimation to high light and elevated temperature resulted in reduced levels of 4-methoxy-indol-3-yl-methyl GSL in both kale varieties. The total levels of aliphatic GSLs increased under these conditions, although the profiles of individual GSL structures showed cultivar-dependent differences. Black Magic became rich in 4-methylsulfinylbutyl GSL and 2-phenylethyl GSL, which have health-promoting effects in human diet. Additionally, the purple pigmentation of Black Magic became intensified due to increased accumulation anthocyanins, especially derivatives of cyanidin. These findings demonstrate that the potentially stressful combination of high light and elevated temperature can have beneficial effects on the accumulation of health-promoting metabolites in leafy vegetables.

## Supplemental Tables for "Growth under high light and elevated temperature affects metabolic responses and accumulation of health-promoting metabolites in kale varieties"

### Sheet: Legend
S1	List of all transcripts differentially accumulated in long-term high light and elevated temperature. AGI code, Gene Name, Fold Change (FC), Log2 FC, p-value and FDR are indicated for each transcript. Transcripts exclusively present in long-term highlight and elevated temperature are marked in bold.
S2	Summary of experiments used for transcriptomic comparisons.
S3	Transcript abundance profiles from all the HL experiments used in this study. Transcripts exclusively present in long-term highlight are marked in bold. Transcripts common to all sets of genes are marked in blue.
S4	GO enrichment analysis of the transcripts of the cluster 1. The 30 most significant GO categories are shown.
S5	GO enrichment analysis of the transcripts of the cluster 2. The 30 most significant GO categories are shown.
S6	GO enrichment analysis of the transcripts of the cluster 3. The 30 most significant GO categories are shown.
S7	GO enrichment analysis of the transcripts of the cluster 5. The 30 most significant GO categories are shown.
S8	GO enrichment analysis of the transcripts of the cluster 6. The 30 most significant GO categories are shown.
S9	GO enrichment analysis of the transcripts of the cluster 7. The 30 most significant GO categories are shown.
S10	GO enrichment analysis of the transcripts specifically up-regulated in long-term high light and elevated temperature. The 30 most significant GO categories are shown.
S11	GO enrichment analysis of the transcripts specifically down-regulated in long-term high light and elevated temperature. The 30 most significant GO categories are shown.

### Sheet: ST1
AGI CODE	GeneName	FC ([high light] vs [growth light])	Log2 FC ([high light] vs [growth light])	p -value	FDR
AT1G14880	cadmium resistance protein 1	-68.402	-6.09597	1.47777e-06	1.62032e-05
AT2G44380	cysteine/histidine-rich C1 domain-containing protein	-56.0948	-5.8098	1.72297e-08	2.34086e-06
AT3G57240	beta-1,3-glucanase 3	-52.4395	-5.71258	8.07437e-07	1.22372e-05
AT3G23550	MATE efflux family protein LAL5	-44.8253	-5.48624	4.64702e-05	0.000119776
AT5G57550	probable xyloglucan endotransglucosylase/hydrolase protein 25	-43.5082	-5.44322	2.72765e-06	2.2907e-05
AT1G03020	monothiol glutaredoxin-S1	-38.7023	-5.27435	1.00402e-05	4.7854e-05
AT5G54190	protochlorophyllide reductase A	-38.4561	-5.26514	4.7351e-08	3.32154e-06
AT4G14390	ankyrin repeat-containing protein	-35.3195	-5.14239	2.54462e-06	2.20793e-05
AT5G03350	lectin-like protein	-31.7658	-4.9894	3.55275e-07	7.76595e-06
AT4G25110	metacaspase 2	-31.1214	-4.95984	4.83986e-07	9.15428e-06
AT5G44568	hypothetical protein	-28.293	-4.82237	2.58396e-08	2.75353e-06
AT5G22570	putative WRKY transcription factor 38	-26.5541	-4.73086	4.07321e-06	2.85443e-05
AT1G49500	hypothetical protein	-23.2661	-4.54016	2.42406e-05	7.94238e-05
AT4G15690	monothiol glutaredoxin-S5	-22.9824	-4.52246	0.0001806	0.000311568
AT5G61160	anthocyanin 5-aromatic acyltransferase 1	-22.9294	-4.51912	2.49932e-06	2.18521e-05
AT3G07195	RPM1-interacting protein 4 (RIN4) family protein	-22.2034	-4.47271	1.02716e-08	2.1298e-06
AT1G51790	leucine-rich repeat protein kinase-like protein	-21.8644	-4.45051	6.10237e-08	3.41132e-06
AT2G44390	cysteine/histidine-rich C1 domain-containing protein	-21.0372	-4.39487	6.12052e-09	2.0871e-06
AT1G49500	hypothetical protein	-20.8865	-4.3845	2.38564e-05	7.88278e-05
AT4G25110	metacaspase 2	-20.371	-4.34844	6.83431e-05	0.00015444
AT4G36850	PQ-loop repeat family protein / transmembrane family protein	-19.3904	-4.27727	0.000178197	0.000308854
AT5G22380	NAC domain-containing protein	-18.6613	-4.22198	5.26698e-07	9.65613e-06
AT4G10500	oxidoreductase, 2OG-Fe(II) oxygenase family protein	-17.6648	-4.14281	2.8983e-06	2.3644e-05
AT1G09080	protein BIP3	-17.2213	-4.10612	3.38538e-06	2.55968e-05
AT2G20670	hypothetical protein	-17.1849	-4.10307	1.01263e-06	1.35948e-05
AT5G45000	TIR-NBS-LRR class disease resistance protein	-16.2732	-4.02443	0.000184579	0.000316607
AT1G33840	hypothetical protein	-15.7004	-3.97273	3.95466e-08	3.26603e-06
AT3G07350	hypothetical protein	-15.6377	-3.96696	4.61074e-05	0.000118931
AT4G11470	putative cysteine-rich receptor-like protein kinase 31	-14.9926	-3.90618	2.18048e-07	6.39749e-06
AT3G48640	hypothetical protein	-14.847	-3.8921	8.66478e-08	4.16153e-06
AT4G15700	monothiol glutaredoxin-S3	-14.7869	-3.88625	0.00153497	0.00177552
AT5G22570	putative WRKY transcription factor 38	-14.6727	-3.87507	3.76428e-06	2.72131e-05
AT5G22520	hypothetical protein	-14.4417	-3.85217	9.9748e-06	4.7854e-05
AT4G03450	ankyrin repeat-containing protein	-14.3107	-3.83902	3.67976e-07	7.89181e-06
AT5G05300	hypothetical protein	-14.1933	-3.82714	9.83584e-09	2.1298e-06
AT3G48640	hypothetical protein	-14.0742	-3.81498	5.55213e-08	3.32154e-06
AT3G15356	lectin-like protein	-13.9845	-3.80575	6.20813e-05	0.000145197
AT1G02360	putative chitinase	-13.7895	-3.7855	4.60908e-09	2.0871e-06
AT5G24110	WRKY DNA-binding protein 30	-13.7813	-3.78464	1.78886e-06	1.81548e-05
AT5G57220	cytochrome P450, family 81, subfamily F, polypeptide 2	-13.6516	-3.771	2.1213e-06	1.98182e-05
AT1G18990	hypothetical protein	-13.4335	-3.74776	5.1223e-06	3.25271e-05
AT1G23110	hypothetical protein	-13.2575	-3.72873	0.0011692	0.00140776
AT3G11340	UDP-dependent glycosyltransferase 76B1	-13.1662	-3.71877	2.48047e-05	8.08642e-05
AT3G01290	SPFH/Band 7/PHB domain-containing membrane-associated protein	-12.7624	-3.67382	4.51931e-08	3.32154e-06
AT2G14580	pathogenesis-related protein 1	-12.1807	-3.60653	0.00376186	0.00390619
AT3G16530	legume lectin-like protein	-12.1248	-3.59989	3.37554e-05	9.74649e-05
AT5G44020	HAD superfamily, subfamily IIIB acid phosphatase	-11.997	-3.5846	1.27949e-06	1.52023e-05
AT4G23220	cysteine-rich receptor-like protein kinase 14	-11.8491	-3.5667	4.91966e-08	3.32154e-06
AT3G16670	pollen Ole e 1 allergen and extensin family protein	-11.8104	-3.56199	0.000649672	0.000858342
AT1G14870	cadmium resistance protein 2	-11.7591	-3.55571	2.32995e-07	6.56622e-06
AT3G13403	defensin-like protein 302	-11.7159	-3.5504	0.000574332	0.000770143
AT3G48080	lipase class 3 family protein / disease resistance protein-related protein	-11.6856	-3.54666	9.57377e-11	3.26466e-07
AT5G14330	hypothetical protein	-11.6542	-3.54278	1.26142e-05	5.31041e-05
AT5G51790	transcription factor bHLH120	-11.5994	-3.53598	8.24865e-06	4.32594e-05
AT5G25260	SPFH/Band 7/PHB domain-containing membrane-associated protein	-11.4739	-3.52029	1.64342e-05	6.24059e-05
AT2G27660	cysteine/histidine-rich C1 domain-containing protein	-11.4651	-3.51918	3.3664e-07	7.65294e-06
AT5G18600	monothiol glutaredoxin-S2	-11.3902	-3.50972	4.03845e-05	0.000109295
AT5G19120	aspartyl protease family protein	-11.3717	-3.50738	4.98044e-06	3.21377e-05
AT2G14247	hypothetical protein	-11.3315	-3.50227	0.000528248	0.000717946
AT1G66100	probable thionin-2.4	-11.2737	-3.49489	1.47181e-06	1.62032e-05
AT4G23220	cysteine-rich receptor-like protein kinase 14	-11.1472	-3.4786	1.30561e-07	5.11739e-06
AT3G23230	ethylene-responsive transcription factor ERF098	-11.0347	-3.46397	0.000226612	0.000370444
AT1G66100	probable thionin-2.4	-10.9876	-3.45781	7.15133e-06	3.97167e-05
AT4	hypothetical protein	-10.9681	-3.45524	7.50427e-06	4.08127e-05
AT4G17860	hypothetical protein	-10.9407	-3.45164	4.49978e-05	0.000117132
AT1G10550	probable xyloglucan endotransglucosylase/hydrolase protein 33	-10.9041	-3.44679	2.45157e-07	6.63506e-06
AT2G24850	tyrosine aminotransferase 3	-10.844	-3.43882	0.000744011	0.000957749
AT4	hypothetical protein	-10.4969	-3.39189	9.35783e-06	4.57822e-05
AT1G02920	glutathione S-transferase F7	-10.4754	-3.38893	1.23762e-06	1.50374e-05
AT4G11890	receptor-like cytosolic kinase ARCK1	-10.3112	-3.36613	1.62563e-05	6.20886e-05
AT3G62950	glutaredoxin-C11	-10.3094	-3.36588	0.000236173	0.000383318
AT5G44020	HAD superfamily, subfamily IIIB acid phosphatase	-10.2971	-3.36416	2.01005e-06	1.9146e-05
AT2G24850	tyrosine aminotransferase 3	-10.2936	-3.36368	0.00073161	0.000945355
AT1G78850	curculin-like (mannose-binding) lectin family protein	-10.2359	-3.35557	0.000202275	0.000339615
AT4G15660	monothiol glutaredoxin-S8	-10.2129	-3.35233	0.000454434	0.000633273
AT4G23140	cysteine-rich receptor-like protein kinase 6	-10.1629	-3.34524	2.02085e-08	2.53569e-06
AT1G75040	pathogenesis-related protein 5	-10.1602	-3.34485	4.87279e-07	9.15428e-06
AT5G44585	hypothetical protein	-10.1565	-3.34434	0.000698493	0.00091314
AT3G22235	hypothetical protein	-10.1319	-3.34083	3.71148e-08	3.24517e-06
AT5G26690	heavy-metal-associated domain-containing protein	-10.0719	-3.33227	1.47807e-07	5.36194e-06
AT5G10250	putative BTB/POZ domain-containing protein DOT3	-10.0522	-3.32945	4.25556e-06	2.93468e-05
AT5G26700	putative germin-like protein subfamily 2 member 5	-10.0023	-3.32226	0.000122465	0.000234479
AT4G11890	receptor-like cytosolic kinase ARCK1	-9.97683	-3.31858	1.90819e-06	1.85912e-05
AT5G44420	ethylene- and jasmonate-responsive plant defensin	-9.94042	-3.31331	0.00132675	0.00156385
AT2G18660	plant natriuretic peptide A	-9.92919	-3.31168	7.67553e-06	4.12832e-05
AT5G42830	HXXXD-type acyl-transferase-like protein	-9.87359	-3.30357	7.08127e-06	3.95349e-05
AT3G12910	no apical meristem domain-containing transcriptional regulator	-9.79444	-3.29196	3.15513e-06	2.44625e-05
AT1G35230	arabinogalactan protein 5	-9.61772	-3.2657	0.000136585	0.000253127
AT1G53830	pectin methylesterase 2	-9.61044	-3.2646	0.00265642	0.00289036
AT4G35770	senescence-associated protein DIN1	-9.59105	-3.26169	8.63917e-05	0.00018332
AT4G15680	monothiol glutaredoxin-S4	-9.56309	-3.25748	0.0038593	0.0039952
AT1G33960	protein AIG1	-9.53212	-3.2528	9.66093e-05	0.000197861
AT5G15430	calmodulin-binding protein-like protein	-9.39558	-3.23198	1.26651e-07	5.11739e-06
AT2G22810	1-aminocyclopropane-1-carboxylate synthase	-9.39139	-3.23134	1.45557e-05	5.78495e-05
AT1G59920	MADS-box family protein	-9.38857	-3.23091	1.42668e-05	5.7321e-05
AT1G66760	MATE efflux family protein	-9.37069	-3.22816	0.00037559	0.000545005
AT5G52760	copper transport family protein	-9.34712	-3.22452	2.16736e-07	6.39749e-06
AT2G34430	light-harvesting chlorophyll protein complex II subunit B1	-9.18915	-3.19993	3.41673e-05	9.80722e-05
AT3G28510	AAA-type ATPase family protein	-9.15812	-3.19505	0.00019454	0.000330204
AT4G35770	senescence-associated protein DIN1	-9.1515	-3.19401	8.54196e-05	0.000181707
AT1G58300	heme oxygenase 4	-9.14733	-3.19335	2.61926e-05	8.363e-05
AT1G75040	pathogenesis-related protein 5	-9.13872	-3.19199	2.7101e-07	6.84551e-06
AT5G52760	copper transport family protein	-9.10415	-3.18652	5.94233e-08	3.41132e-06
AT1G78850	curculin-like (mannose-binding) lectin family protein	-9.09417	-3.18494	9.56076e-05	0.000196992
AT4G11890	receptor-like cytosolic kinase ARCK1	-9.04226	-3.17668	5.1358e-06	3.25522e-05
AT2G34430	light-harvesting chlorophyll protein complex II subunit B1	-9.01195	-3.17184	4.31446e-05	0.000113961
AT5G57760	hypothetical protein	-8.94713	-3.16143	8.74104e-05	0.000184563
AT1G59406	GDSL esterase/lipase	-8.84035	-3.1441	2.17132e-05	7.51733e-05
AT2G37720	trichome birefringence-like 15 protein	-8.8378	-3.14369	9.70183e-07	1.32333e-05
AT2G26020	putative defensin-like protein	-8.79019	-3.1359	0.000873868	0.00109756
AT1G25550	nitrate-inducible, GARP-type transcriptional repressor 1-like protein	-8.78474	-3.135	4.83535e-05	0.000122307
AT4G37540	LOB domain-containing protein 39	-8.69301	-3.11986	0.000194535	0.000330204
AT5G57760	hypothetical protein	-8.65854	-3.11412	0.000147566	0.000268804
AT1G71390	receptor like protein 11	-8.62218	-3.10805	1.04889e-08	2.1298e-06
AT5G19120	aspartyl protease family protein	-8.51812	-3.09053	9.29029e-06	4.56682e-05
AT5G19190	hypothetical protein	-8.47963	-3.084	0.000192446	0.000327302
AT1G58520	protein RXW8	-8.41872	-3.0736	0.000213344	0.000354017
AT2G25902	putative Cys3His zinc finger protein ATCTH	-8.4164	-3.0732	4.00059e-06	2.84209e-05
AT4G35770	senescence-associated protein DIN1	-8.36861	-3.06499	0.000108546	0.000214574
AT5G25250	Flotillin-like protein 1	-8.36451	-3.06428	5.06719e-08	3.32154e-06
AT3G22231	protein PATHOGEN AND CIRCADIAN CONTROLLED 1	-8.34081	-3.06019	1.12423e-08	2.1298e-06
AT2G47130	short-chain dehydrogenase reductase 3	-8.23192	-3.04123	1.07123e-08	2.1298e-06
AT4G04840	methionine sulfoxide reductase B6	-8.22718	-3.0404	9.14326e-06	4.5393e-05
AT5G48490	bifunctional inhibitor/lipid-transfer protein/seed storage 2S albumin superfamily protein	-8.1834	-3.0327	2.29684e-05	7.71647e-05
AT3G22231	protein PATHOGEN AND CIRCADIAN CONTROLLED 1	-8.18242	-3.03253	8.20698e-08	4.04783e-06
AT1G49500	hypothetical protein	-8.14079	-3.02517	3.98524e-05	0.000108371
AT2G25901	putative Cys3His zinc finger protein ATCTH	-8.13455	-3.02406	5.36785e-06	3.33413e-05
AT5G38100	putative S-adenosylmethionine-dependent methyltransferase	-8.09849	-3.01765	1.01954e-05	4.80861e-05
AT2G14560	protein LURP1	-8.06679	-3.012	3.55181e-08	3.18728e-06
AT1G51800	putative leucine-rich repeat protein kinase	-8.05609	-3.01008	0.00054965	0.000743182
AT1G59930	maternally expressed imprinted protein	-7.9827	-2.99688	2.26518e-05	7.6478e-05
AT2G40750	WRKY DNA-binding protein 54	-7.97904	-2.99621	1.0059e-08	2.1298e-06
AT3G05150	sugar transporter ERD6-like 8	-7.96866	-2.99434	2.39137e-06	2.13441e-05
AT3G23120	receptor like protein 38	-7.96063	-2.99288	2.08409e-08	2.53569e-06
AT3G22231	protein PATHOGEN AND CIRCADIAN CONTROLLED 1	-7.95179	-2.99128	1.78482e-08	2.34086e-06
AT1G15050	auxin-responsive protein IAA34	-7.95128	-2.99119	1.61615e-05	6.18528e-05
AT1G25550	nitrate-inducible, GARP-type transcriptional repressor 1-like protein	-7.88714	-2.9795	6.20516e-05	0.000145197
AT5G14070	glutaredoxin ROXY2	-7.86437	-2.97533	0.000387493	0.000557297
AT4G00970	cysteine-rich receptor-like protein kinase 41	-7.83566	-2.97006	2.07432e-07	6.20476e-06
AT1G30730	FAD-binding and BBE domain-containing protein	-7.82561	-2.9682	5.58674e-05	0.000135208
AT4G23140	cysteine-rich receptor-like protein kinase 6	-7.81466	-2.96618	1.56357e-07	5.44059e-06
AT5G26170	putative WRKY transcription factor 50	-7.77725	-2.95926	5.83035e-09	2.0871e-06
AT3G15630	hypothetical protein	-7.77441	-2.95873	9.70159e-07	1.32333e-05
AT4G11460	putative cysteine-rich receptor-like protein kinase 30	-7.77001	-2.95792	0.00157371	0.00181664
AT3G09020	alpha 1,4-glycosyltransferase family protein	-7.76489	-2.95697	4.71314e-05	0.000120659
AT1G78090	trehalose-6-phosphate phosphatase	-7.75046	-2.95428	5.42722e-05	0.00013257
AT3G57260	beta 1,3-glucanase 2	-7.7308	-2.95062	0.000304781	0.000464804
AT5G20250	putative galactinol--sucrose galactosyltransferase 6	-7.70551	-2.94589	0.000325018	0.00048932
AT2G41240	transcription factor bHLH100	-7.67366	-2.93991	0.000186823	0.000319652
AT5G44430	defensin-like protein	-7.65375	-2.93617	0.00124727	0.00148557
AT5G55460	bifunctional inhibitor/lipid-transfer protein/seed storage 2S albumin superfamily protein	-7.64595	-2.9347	1.99431e-07	6.12666e-06
AT2G25735	hypothetical protein	-7.64099	-2.93376	2.1888e-05	7.53938e-05
AT5G58360	ovate family protein 3	-7.63846	-2.93328	0.00119636	0.00143613
AT2G40610	expansin A8	-7.59593	-2.92523	0.000980302	0.00120854
AT2G40610	expansin A8	-7.53066	-2.91278	0.00293647	0.00315297
AT5G38100	putative S-adenosylmethionine-dependent methyltransferase	-7.52046	-2.91082	4.06892e-05	0.000109597
AT3G28580	AAA-type ATPase family protein	-7.47825	-2.9027	2.64773e-05	8.44077e-05
AT1G33612	Leucine-rich repeat (LRR) family protein	-7.45031	-2.8973	0.000989899	0.00121949
AT2G26010	plant defensin 1.3	-7.44198	-2.89569	0.000679182	0.000891459
AT5G45830	protein DELAY OF GERMINATION 1	-7.40984	-2.88944	6.74392e-06	3.80741e-05
AT2G40610	expansin A8	-7.33801	-2.87539	0.0011961	0.00143613
AT5G24110	WRKY DNA-binding protein 30	-7.30591	-2.86906	1.86096e-06	1.83939e-05
AT1G35710	putative leucine-rich repeat receptor-like protein kinase	-7.27441	-2.86283	3.08071e-09	2.0871e-06
AT2G32680	receptor like protein 23	-7.27014	-2.86198	1.15635e-06	1.46206e-05
AT2G18690	hypothetical protein	-7.26968	-2.86189	1.30172e-06	1.54127e-05
AT2G18690	hypothetical protein	-7.26078	-2.86012	2.86451e-06	2.35974e-05
AT4G00970	cysteine-rich receptor-like protein kinase 41	-7.22872	-2.85374	4.40726e-08	3.32154e-06
AT1G33610	leucine-rich repeat (LRR) family protein	-7.20869	-2.84974	2.30517e-08	2.53569e-06
AT4G23280	putative cysteine-rich receptor-like protein kinase 20	-7.17374	-2.84273	6.30889e-05	0.000146248
AT2G30432	protein trichomeless 1	-7.14529	-2.83699	7.1849e-06	3.97735e-05
AT1G58225	hypothetical protein	-7.13578	-2.83507	4.04505e-06	2.84992e-05
AT4G37610	BTB and TAZ domain protein 5	-7.12309	-2.8325	3.96871e-05	0.000108007
AT2G34430	light-harvesting chlorophyll protein complex II subunit B1	-7.12306	-2.8325	1.72043e-05	6.43275e-05
AT5G26170	putative WRKY transcription factor 50	-7.12244	-2.83237	3.36214e-07	7.65294e-06
AT5G57770	hypothetical protein	-7.12223	-2.83233	7.22315e-05	0.000160567
AT3G02040	glycerophosphodiester phosphodiesterase 1	-7.11602	-2.83107	0.00035207	0.000519273
AT4G23150	cysteine-rich receptor-like protein kinase 7	-7.11172	-2.8302	0.000206631	0.000345399
AT1G11070	hypothetical protein	-7.07387	-2.8225	0.000131651	0.0002468
AT5G60950	COBRA-like protein 5	-7.06882	-2.82147	5.22458e-09	2.0871e-06
AT2G34940	vacuolar-sorting receptor 5	-7.05767	-2.81919	8.60887e-07	1.25626e-05
AT2G37025	protein TRF-like 8	-7.05345	-2.81833	0.000121441	0.000233041
AT4G26530	fructose-bisphosphate aldolase 5	-7.0382	-2.81521	1.33912e-06	1.54893e-05
AT4G14365	putative E3 ubiquitin-protein ligase XBAT34	-7.01568	-2.81058	1.68126e-09	1.97431e-06
AT3G50140	hypothetical protein	-6.94924	-2.79685	0.00327354	0.00346025
AT5G15265	hypothetical protein	-6.91302	-2.78932	4.14614e-05	0.000110778
AT3G12220	serine carboxypeptidase-like 16	-6.90508	-2.78766	1.31824e-06	1.54893e-05
AT5G26700	putative germin-like protein subfamily 2 member 5	-6.87473	-2.7813	2.40267e-07	6.63506e-06
AT3G58120	transcription factor BZIP61	-6.86385	-2.77902	4.57427e-05	0.000118258
AT5G02760	putative protein phosphatase 2C 67	-6.84053	-2.77411	4.08494e-06	2.85443e-05
AT3G60290	oxidoreductase	-6.84046	-2.77409	5.64777e-06	3.43109e-05
AT5G50950	fumarate hydratase 2	-6.83415	-2.77276	6.16166e-05	0.000144507
AT4G13890	serine hydroxymethyltransferase 5	-6.8228	-2.77036	2.79817e-05	8.69805e-05
AT4G33666	hypothetical protein	-6.80945	-2.76754	6.86437e-05	0.000154761
AT1G16420	metacaspase 8	-6.80607	-2.76682	2.70788e-07	6.84551e-06
AT4G14100	hypothetical protein	-6.78373	-2.76208	3.22445e-05	9.4692e-05
AT5G61440	atypical CYS HIS rich thioredoxin 5	-6.77592	-2.76042	2.7407e-06	2.2907e-05
AT3G15450	aluminum induced protein with YGL and LRDR motif	-6.77089	-2.75935	2.52931e-05	8.15213e-05
AT1G10340	ankyrin repeat-containing protein	-6.76626	-2.75836	9.93156e-08	4.57513e-06
AT1G06080	delta-9 acyl-lipid desaturase 1	-6.73812	-2.75235	5.18312e-06	3.26699e-05
AT1G57630	Toll-Interleukin-Resistance domain-containing protein	-6.68996	-2.742	1.55424e-05	6.07099e-05
AT2G14560	protein LURP1	-6.68766	-2.7415	1.42613e-07	5.36194e-06
AT3G15450	aluminum induced protein with YGL and LRDR motif	-6.68459	-2.74084	4.19122e-05	0.000111222
AT1G33840	hypothetical protein	-6.64566	-2.73241	1.5245e-07	5.44059e-06
AT3G22240	hypothetical protein	-6.63423	-2.72993	2.04152e-07	6.20476e-06
AT5G62280	hypothetical protein	-6.60952	-2.72455	3.33921e-05	9.68256e-05
AT3G15450	aluminum induced protein with YGL and LRDR motif	-6.59818	-2.72207	2.28811e-05	7.70234e-05
AT1G30900	vacuolar sorting receptor 6	-6.59466	-2.7213	4.35618e-07	8.67746e-06
AT1G35710	putative leucine-rich repeat receptor-like protein kinase	-6.58783	-2.7198	2.3023e-07	6.54237e-06
AT3G22235	hypothetical protein	-6.57217	-2.71637	1.01968e-07	4.57513e-06
AT1G77650	putative F-box protein	-6.55132	-2.71179	0.00161824	0.00186111
AT2G32200	hypothetical protein	-6.51724	-2.70426	0.000992183	0.00122098
AT5G40890	chloride channel protein CLC-a	-6.47841	-2.69564	6.3562e-06	3.73701e-05
AT1G13470	hypothetical protein	-6.39907	-2.67786	3.83276e-05	0.000105401
AT1G13750	Purple acid phosphatases superfamily protein	-6.39106	-2.67605	7.18654e-08	3.71304e-06
AT1G58270	protein ZW9	-6.38583	-2.67487	0.000860096	0.00108266
AT2G40400	hypothetical protein	-6.3477	-2.66623	0.00032612	0.000490411
AT5G50950	fumarate hydratase 2	-6.33821	-2.66408	9.94174e-05	0.000201794
AT4G05170	transcription factor bHLH114	-6.33524	-2.6634	4.33865e-06	2.96937e-05
AT1G78830	curculin-like (mannose-binding) lectin-like protein	-6.31592	-2.65899	9.47572e-06	4.60288e-05
AT2G32680	receptor like protein 23	-6.31558	-2.65892	2.58198e-06	2.21592e-05
AT5G54610	ankyrin-repeat transmembrane protein BDA1	-6.29156	-2.65342	2.4202e-07	6.63506e-06
AT2G41100	calmodulin-like protein 4	-6.26544	-2.64742	5.40377e-08	3.32154e-06
AT2G25900	putative Cys3His zinc finger protein ATCTH	-6.26436	-2.64717	5.49607e-06	3.38908e-05
AT1G09932	phosphoglycerate mutase family protein	-6.26394	-2.64707	1.467e-05	5.81683e-05
AT3G09020	alpha 1,4-glycosyltransferase family protein	-6.25298	-2.64454	3.31527e-05	9.62132e-05
AT5G64810	putative WRKY transcription factor 51	-6.25002	-2.64386	4.13777e-06	2.8738e-05
AT4G15670	monothiol glutaredoxin-S7	-6.20801	-2.63413	0.00542429	0.00545469
AT4G11000	ankyrin repeat-containing protein	-6.19982	-2.63223	9.00603e-07	1.26903e-05
AT3G57700	putative protein kinase	-6.15708	-2.62225	2.26365e-08	2.53569e-06
AT5G50950	fumarate hydratase 2	-6.13735	-2.61762	0.000139499	0.000257131
AT1G13470	hypothetical protein	-6.12813	-2.61545	5.85797e-05	0.000139886
AT1G75040	pathogenesis-related protein 5	-6.12748	-2.61529	2.88563e-08	2.81143e-06
AT3G21680	hypothetical protein	-6.11516	-2.61239	0.000563993	0.00075922
AT3G25010	receptor like protein 41	-6.11082	-2.61137	4.24321e-06	2.93468e-05
AT1G71890	sucrose transport protein SUC5	-6.09006	-2.60646	1.06735e-05	4.92461e-05
AT4G30640	RNI-like superfamily protein	-6.08129	-2.60438	2.72788e-08	2.76993e-06
AT4G36105	hypothetical protein	-6.0508	-2.59713	2.98223e-06	2.40441e-05
AT1G58270	protein ZW9	-6.02673	-2.59137	0.000746869	0.000960341
AT1G02450	protein NIM1-INTERACTING 1	-6.01447	-2.58844	9.4033e-06	4.5873e-05
AT2G29110	glutamate receptor 2.8	-5.99983	-2.58492	1.13761e-05	5.05562e-05
AT4G09530	SAUR-like auxin-responsive protein	-5.99254	-2.58317	3.89974e-06	2.79574e-05
AT2G41100	calmodulin-like protein 4	-5.98522	-2.5814	6.0602e-08	3.41132e-06
AT2G26560	phospholipase A 2A	-5.96931	-2.57756	5.73682e-06	3.4624e-05
AT1G16370	organic cation/carnitine transporter 6	-5.95907	-2.57509	0.000350498	0.000517178
AT5G28630	glycine-rich protein	-5.94875	-2.57259	1.26613e-05	5.32369e-05
AT2G04515	hypothetical protein	-5.94624	-2.57198	1.56264e-05	6.08984e-05
AT2G26560	phospholipase A 2A	-5.9393	-2.57029	2.43673e-06	2.15565e-05
AT5G02160	hypothetical protein	-5.93523	-2.5693	1.55997e-05	6.08637e-05
AT4G36105	hypothetical protein	-5.9105	-2.56328	1.69601e-06	1.75787e-05
AT3G62780	calcium-dependent lipid-binding domain-containing protein	-5.89483	-2.55945	1.81543e-06	1.81922e-05
AT3G15450	aluminum induced protein with YGL and LRDR motif	-5.8878	-2.55773	1.6798e-05	6.33642e-05
AT1G74670	gibberellin-regulated protein 6	-5.83518	-2.54478	0.000842385	0.0010639
AT1G66090	TIR-NBS class of disease resistance protein	-5.83068	-2.54366	3.42968e-06	2.58173e-05
AT5G54190	protochlorophyllide reductase A	-5.82091	-2.54124	3.36178e-05	9.71498e-05
AT1G09932	phosphoglycerate mutase family protein	-5.82087	-2.54124	0.000638657	0.000846741
AT5G10760	aspartyl protease family protein	-5.81283	-2.53924	9.00168e-07	1.26903e-05
AT4G13575	hypothetical protein	-5.81065	-2.5387	0.000146954	0.000268118
AT5G59580	UDP-glucosyl transferase 76E1	-5.8028	-2.53675	0.000607432	0.000809751
AT5G02160	hypothetical protein	-5.78619	-2.53261	1.60613e-05	6.17567e-05
AT3G26200	cytochrome P450 71B22	-5.72049	-2.51614	4.36321e-05	0.000114895
AT3G06070	hypothetical protein	-5.70421	-2.51203	1.12405e-05	5.03018e-05
AT4G08040	1-aminocyclopropane-1-carboxylate synthase 11	-5.70284	-2.51168	0.00314378	0.0033448
AT1G49130	zinc finger protein CONSTANS-LIKE 8	-5.62149	-2.49095	6.23468e-05	0.000145332
AT4G02520	glutathione S-transferase F2	-5.61449	-2.48915	2.95831e-06	2.39616e-05
AT1G13650	hypothetical protein	-5.59947	-2.48529	0.000903844	0.00112691
AT3G16520	UDP-glucosyl transferase 88A1	-5.59455	-2.48402	4.05497e-06	2.85102e-05
AT2G33080	receptor like protein 28	-5.58931	-2.48267	3.57585e-06	2.64504e-05
AT3G10720	pectinesterase 25	-5.58801	-2.48234	5.37443e-07	9.74831e-06
AT2G13810	AGD2-like defense response protein 1	-5.57311	-2.47848	0.00145644	0.00169445
AT2G02930	glutathione S-transferase F3	-5.57094	-2.47792	1.03654e-06	1.36471e-05
AT5G38250	Protein kinase family protein	-5.53604	-2.46886	2.33902e-05	7.79568e-05
AT4G02520	glutathione S-transferase F2	-5.5267	-2.46642	1.55785e-06	1.66008e-05
AT5G41160	putative purine permease 12	-5.52192	-2.46517	4.10269e-07	8.37736e-06
AT2G43140	transcription factor bHLH129	-5.50991	-2.46203	4.91774e-05	0.000123852
AT5G44020	HAD superfamily, subfamily IIIB acid phosphatase	-5.50284	-2.46018	1.04762e-06	1.37399e-05
AT5G59340	WUSCHEL-related homeobox 2	-5.48401	-2.45523	1.69663e-05	6.37871e-05
AT4G02520	glutathione S-transferase F2	-5.48111	-2.45447	2.98259e-06	2.40441e-05
AT2G22990	sinapoylglucose:malate sinapoyltransferase	-5.47377	-2.45253	2.11797e-05	7.42271e-05
AT3G04720	pathogenesis-related 4	-5.45972	-2.44883	0.000411669	0.000583829
AT5G24530	putative 2OG-Fe(II) oxygenase	-5.42294	-2.43908	3.90074e-05	0.00010684
AT4G04745	hypothetical protein	-5.40541	-2.4344	8.75145e-07	1.25626e-05
AT5G10760	aspartyl protease family protein	-5.37851	-2.42721	5.90775e-06	3.5281e-05
AT2G34620	mitochondrial transcription termination factor family protein	-5.37504	-2.42627	6.30161e-05	0.000146248
AT3G51340	aspartyl protease family protein	-5.34309	-2.41767	1.0299e-05	4.84409e-05
AT1G69900	Actin cross-linking protein	-5.33417	-2.41526	4.63665e-06	3.10019e-05
AT1G24147	hypothetical protein	-5.33008	-2.41416	2.77189e-05	8.64286e-05
AT5G23270	sugar transport protein 11	-5.32243	-2.41209	8.03462e-08	4.02913e-06
AT3G19030	hypothetical protein	-5.31886	-2.41112	0.00318782	0.00338327
AT5G22530	hypothetical protein	-5.3179	-2.41086	0.000187373	0.00032011
AT2G23770	lysin motif receptor-like kinase	-5.29197	-2.4038	9.18324e-06	4.55058e-05
AT3G26210	cytochrome P450 71B23	-5.28929	-2.40307	3.16491e-08	2.99474e-06
AT5G45830	protein DELAY OF GERMINATION 1	-5.28787	-2.40269	4.55776e-06	3.07153e-05
AT1G49130	zinc finger protein CONSTANS-LIKE 8	-5.2875	-2.40259	5.70419e-05	0.000137465
AT1G52750	alpha/beta-hydrolases superfamily protein	-5.28646	-2.4023	3.05485e-05	9.23502e-05
AT4G02520	glutathione S-transferase F2	-5.27439	-2.399	6.96203e-06	3.91112e-05
AT5G04150	transcription factor bHLH101	-5.26934	-2.39762	0.00271942	0.00295232
AT5G19240	GPI-anchored glycoprotein membrane precursor	-5.26666	-2.39689	1.92911e-07	5.98025e-06
AT1G11740	ankyrin repeat family protein	-5.26558	-2.39659	8.6685e-06	4.43833e-05
AT1G33770	protein kinase family protein	-5.26261	-2.39578	1.27994e-05	5.3685e-05
AT3G56000	cellulose synthase like A14	-5.24925	-2.39211	3.15624e-05	9.38343e-05
AT1G56240	phloem protein 2-B13	-5.2204	-2.38416	0.000305685	0.000465558
AT4G12510	bifunctional inhibitor/lipid-transfer protein/seed storage 2S albumin superfamily protein	-5.21085	-2.38152	0.00366845	0.00381385
AT5G38100	putative S-adenosylmethionine-dependent methyltransferase	-5.19735	-2.37778	7.79993e-06	4.1559e-05
AT2G06850	endoxyloglucan transferase A1	-5.16772	-2.36953	1.84124e-05	6.74398e-05
AT5G46874	putative defensin-like protein 309	-5.15077	-2.36479	0.000482807	0.000667087
AT5G65800	1-aminocyclopropane-1-carboxylate synthase 5	-5.11957	-2.35602	0.000196817	0.000333076
AT2G43590	chitinase family protein	-5.11398	-2.35445	0.00188948	0.00212785
AT4G30610	serine carboxypeptidase 24	-5.103	-2.35134	1.21903e-05	5.20913e-05
AT1G26420	FAD-binding and BBE domain-containing protein	-5.08187	-2.34536	3.41958e-05	9.80722e-05
AT1G74670	gibberellin-regulated protein 6	-5.07463	-2.3433	0.000178066	0.000308852
AT1G57990	purine permease 18	-5.07316	-2.34289	2.26301e-05	7.6478e-05
AT3G50480	RPW8-like protein 4	-5.03392	-2.33168	1.10253e-05	4.97305e-05
AT1G69900	Actin cross-linking protein	-5.03015	-2.3306	2.71759e-06	2.2907e-05
AT5G46871	defensin-like protein 308	-5.02571	-2.32933	0.000766558	0.000981686
AT5G18470	curculin-like (mannose-binding) lectin family protein	-5.02558	-2.32929	1.15134e-07	4.97414e-06
AT1G03230	aspartyl protease-like protein	-5.02523	-2.32919	1.16569e-05	5.10912e-05
AT5G35525	PLAC8 family protein	-4.98761	-2.31835	0.00130253	0.00154116
AT2G23130	Lysine-rich arabinogalactan protein 17	-4.98183	-2.31668	2.67651e-05	8.49012e-05
AT1G03850	glutaredoxin ATGRXS13	-4.97782	-2.31551	0.000423713	0.000599279
AT1G58190	receptor like protein 9	-4.9708	-2.31348	6.31363e-05	0.000146248
AT5G22920	ring finger and CHY zinc finger domain-containing protein 1	-4.94029	-2.3046	1.48915e-06	1.62237e-05
AT4G37010	centrin 2	-4.93097	-2.30187	0.000474909	0.000658216
AT3G07600	heavy-metal-associated domain-containing protein	-4.91069	-2.29593	3.04856e-06	2.41873e-05
AT2G44790	uclacyanin 2	-4.90561	-2.29443	0.000195973	0.000332141
AT1G29490	protein SMALL AUXIN UPREGULATED 68	-4.90063	-2.29297	0.00190859	0.00214795
AT5G20790	hypothetical protein	-4.89649	-2.29175	0.000249331	0.000398603
AT2G44740	cyclin p4;1	-4.87623	-2.28577	4.66794e-06	3.10286e-05
AT1G65240	aspartyl protease family protein	-4.87241	-2.28463	0.000931732	0.00115535
AT4G07820	cysteine-rich secretory proteins, antigen 5 and pathogenesis-related protein 1 domain-containing protein	-4.86497	-2.28243	0.000385463	0.000555314
AT1G65484	hypothetical protein	-4.85986	-2.28092	5.85053e-05	0.000139806
AT1G72000	putative invertase	-4.85545	-2.2796	0.000145092	0.000265147
AT5G60780	nitrate transporter 2.3	-4.84925	-2.27776	0.000230738	0.000375927
AT3G44510	alpha/beta-hydrolases family protein	-4.80832	-2.26553	0.000118797	0.000229517
AT1G78830	curculin-like (mannose-binding) lectin-like protein	-4.8008	-2.26328	2.76504e-05	8.63441e-05
AT3G54150	S-adenosyl-L-methionine-dependent methyltransferase-like protein	-4.7886	-2.2596	2.83609e-05	8.77591e-05
AT5G22390	hypothetical protein	-4.78561	-2.2587	3.48625e-05	9.89801e-05
AT4G02330	Probable pectinesterase/pectinesterase inhibitor 41	-4.78402	-2.25822	4.18492e-05	0.000111222
AT3G14760	hypothetical protein	-4.77817	-2.25646	6.94354e-05	0.000155978
AT5G61280	Remorin family protein	-4.77657	-2.25598	3.34945e-05	9.69578e-05
AT3G46300	hypothetical protein	-4.75606	-2.24977	5.83946e-05	0.000139639
AT3G50480	RPW8-like protein 4	-4.74952	-2.24778	8.9415e-06	4.51043e-05
AT2G27402	hypothetical protein	-4.72913	-2.24157	5.49957e-05	0.000133572
AT5G66390	peroxidase 72	-4.72383	-2.23996	0.000105883	0.000211653
AT1G51890	probable LRR receptor-like protein kinase	-4.72111	-2.23912	4.82944e-06	3.15486e-05
AT1G66230	myb domain protein 20	-4.70487	-2.23415	5.4348e-05	0.00013266
AT1G22330	RNA recognition motif-containing protein	-4.69233	-2.23031	7.6728e-06	4.12832e-05
AT4G18970	GDSL esterase/lipase	-4.69204	-2.23021	1.45094e-05	5.78495e-05
AT4G37240	hypothetical protein	-4.66241	-2.22108	3.03367e-06	2.41702e-05
AT2G43590	chitinase family protein	-4.65867	-2.21992	0.000796977	0.00101558
AT4G14400	protein ACCELERATED CELL DEATH 6	-4.65737	-2.21951	6.08983e-08	3.41132e-06
AT5G56100	glycine-rich protein / oleosin	-4.64476	-2.2156	4.18812e-05	0.000111222
AT4G16980	arabinogalactan family protein	-4.64026	-2.2142	2.17143e-05	7.51733e-05
AT4G23230	cysteine-rich receptor-like protein kinase 15	-4.63749	-2.21334	1.04901e-07	4.64563e-06
AT3G50190	hypothetical protein	-4.63614	-2.21293	0.000420736	0.000595316
AT2G24600	Ankyrin repeat family protein	-4.62504	-2.20947	2.86491e-06	2.35974e-05
AT3G03260	homeobox-leucine zipper protein HDG8	-4.61488	-2.20629	9.54618e-06	4.63051e-05
AT1G77765	hypothetical protein	-4.6135	-2.20586	2.19676e-05	7.53938e-05
AT3G49940	LOB domain-containing protein 38	-4.61227	-2.20548	0.000493221	0.000679015
AT2G34620	mitochondrial transcription termination factor family protein	-4.60655	-2.20369	0.000265646	0.000417251
AT4G25070	hypothetical protein	-4.60598	-2.20351	7.78459e-06	4.1559e-05
AT5G65730	probable xyloglucan endotransglucosylase/hydrolase protein 6	-4.59783	-2.20095	0.000253942	0.000402764
AT5G60800	heavy metal transport/detoxification domain-containing protein	-4.59485	-2.20002	1.19701e-05	5.1635e-05
AT1G78860	curculin-like (mannose-binding) lectin family protein	-4.59311	-2.19947	0.000389153	0.000559212
AT1G65240	aspartyl protease family protein	-4.58395	-2.19659	0.000245627	0.000393603
AT2G33350	CCT motif-containing protein	-4.57634	-2.1942	0.000878357	0.00110199
AT1G04540	calcium-dependent lipid-binding domain-containing protein	-4.57619	-2.19415	0.00163226	0.00187471
AT2G18210	hypothetical protein	-4.57362	-2.19334	0.000978837	0.00120761
AT2G29100	glutamate receptor 2.9	-4.56462	-2.19049	0.000612539	0.000815921
AT5G67450	zinc-finger protein 1	-4.56399	-2.1903	3.16188e-06	2.44625e-05
AT5G06870	polygalacturonase inhibitor 2	-4.55996	-2.18902	0.000207193	0.000345999
AT1G75030	thaumatin-like protein 3	-4.55529	-2.18754	6.59779e-06	3.78409e-05
AT4G25070	hypothetical protein	-4.54813	-2.18527	7.97013e-05	0.000172889
AT1G03850	glutaredoxin ATGRXS13	-4.53829	-2.18215	6.9581e-05	0.000156057
AT1G32928	hypothetical protein	-4.53252	-2.18031	0.000443014	0.000621166
AT5G22920	ring finger and CHY zinc finger domain-containing protein 1	-4.5313	-2.17993	1.22593e-05	5.219e-05
AT1G04660	glycine-rich protein	-4.52732	-2.17866	0.00139875	0.00163627
AT2G46330	arabinogalactan protein 16	-4.52678	-2.17848	1.69157e-06	1.75787e-05
AT1G56250	F-box protein PP2-B14	-4.50182	-2.17051	3.1306e-05	9.36484e-05
AT4G21840	methionine sulfoxide reductase B8	-4.49749	-2.16912	0.0030985	0.00330391
AT1G14080	fucosyltransferase 6	-4.496	-2.16864	0.000947859	0.00117279
AT5G61590	ethylene-responsive transcription factor ERF107	-4.48352	-2.16463	1.12718e-06	1.45045e-05
AT1G11850	hypothetical protein	-4.48072	-2.16373	4.79513e-05	0.000121897
AT1G11850	hypothetical protein	-4.47284	-2.16119	5.35363e-05	0.000131149
AT1G68520	zinc finger protein CONSTANS-LIKE 6	-4.45717	-2.15613	2.22553e-05	7.58146e-05
AT1G03230	aspartyl protease-like protein	-4.44156	-2.15107	8.95838e-05	0.000188568
AT1G01680	U-box domain-containing protein 54	-4.43334	-2.14839	1.18632e-05	5.13368e-05
AT3G50470	RPW8-like protein 3	-4.43273	-2.1482	1.1127e-06	1.4427e-05
AT1G10417	hypothetical protein	-4.42815	-2.1467	4.5844e-05	0.000118411
AT2G04495	hypothetical protein	-4.42083	-2.14432	4.15648e-06	2.88081e-05
AT2G23130	Lysine-rich arabinogalactan protein 17	-4.41961	-2.14392	1.94525e-05	7.01196e-05
AT3G05150	sugar transporter ERD6-like 8	-4.41594	-2.14272	4.72414e-06	3.13184e-05
AT2G05160	zinc finger CCCH domain-containing protein 18	-4.4108	-2.14104	9.58985e-05	0.00019709
AT2G47750	putative indole-3-acetic acid-amido synthetase GH3.9	-4.40896	-2.14044	0.00128463	0.00152262
AT1G50040	hypothetical protein	-4.40623	-2.13954	0.000168358	0.000296692
AT1G04540	calcium-dependent lipid-binding domain-containing protein	-4.40401	-2.13882	4.07944e-05	0.000109707
AT2G05100	photosystem II light harvesting complex protein 2.3	-4.40389	-2.13878	7.0139e-05	0.000157041
AT2G47750	putative indole-3-acetic acid-amido synthetase GH3.9	-4.38973	-2.13413	3.53756e-05	9.97773e-05
AT2G25200	hypothetical protein	-4.38022	-2.131	3.94718e-05	0.000107727
AT5G45490	putative disease resistance protein	-4.37654	-2.12979	5.31261e-06	3.32098e-05
AT1G08170	histone H2B	-4.37615	-2.12966	0.000642639	0.000851029
AT1G23390	F-box/kelch-repeat protein	-4.37189	-2.12826	6.4442e-05	0.000148277
AT1G68350	hypothetical protein	-4.3665	-2.12648	0.000914115	0.00113639
AT3G43570	GDSL esterase/lipase	-4.3608	-2.12459	0.000766636	0.000981686
AT1G74440	hypothetical protein	-4.35833	-2.12378	5.31585e-08	3.32154e-06
AT1G65360	protein agamous-like 23	-4.35554	-2.12285	1.35573e-06	1.55136e-05
AT5G39670	putative calcium-binding protein CML45	-4.35341	-2.12215	4.83849e-05	0.000122307
AT5G48657	defense protein-like protein	-4.34393	-2.119	9.9687e-07	1.34894e-05
AT5G49360	bifunctional {beta}-D-xylosidase/{alpha}-L-arabinofuranosidase	-4.3174	-2.11016	2.10296e-05	7.38527e-05
AT3G20600	protein NDR1	-4.31481	-2.1093	5.07294e-07	9.35066e-06
AT5G41080	glycerophosphoryl diester phosphodiesterase family protein	-4.31435	-2.10914	1.65969e-05	6.28839e-05
AT4G14400	protein ACCELERATED CELL DEATH 6	-4.29789	-2.10363	1.75631e-08	2.34086e-06
AT5G45490	putative disease resistance protein	-4.29735	-2.10345	1.80894e-05	6.67586e-05
AT1G68520	zinc finger protein CONSTANS-LIKE 6	-4.29277	-2.10191	0.000252044	0.000400127
AT4G34790	SAUR-like auxin-responsive protein	-4.29207	-2.10168	0.000572553	0.000768664
AT1G23390	F-box/kelch-repeat protein	-4.28569	-2.09953	3.8024e-05	0.000104942
AT1G13700	6-phosphogluconolactonase 1	-4.28175	-2.0982	1.59421e-05	6.14962e-05
AT2G22920	serine carboxypeptidase-like 12	-4.27673	-2.09651	2.81874e-05	8.74942e-05
AT1G22110	structural constituent of ribosome	-4.27621	-2.09633	0.000885723	0.00110878
AT1G23390	F-box/kelch-repeat protein	-4.27426	-2.09567	0.000156239	0.0002808
AT1G23390	F-box/kelch-repeat protein	-4.26414	-2.09226	5.17637e-05	0.000128467
AT2G15390	probable fucosyltransferase 4	-4.2589	-2.09048	0.000495096	0.000680757
AT4G33790	fatty acyl-CoA reductase CER4	-4.25861	-2.09038	0.000714818	0.000929341
AT2G46220	hypothetical protein	-4.25719	-2.0899	4.53539e-05	0.000117699
AT5G47850	serine/threonine-protein kinase-like protein CCR4	-4.24645	-2.08626	0.00019849	0.000335241
AT2G28630	3-ketoacyl-CoA synthase 12	-4.23767	-2.08327	4.58147e-06	3.07428e-05
AT4G23610	late embryogenesis abundant hydroxyproline-rich glycoprotein	-4.21992	-2.07722	4.09764e-08	3.26603e-06
AT1G03220	aspartyl protease-like protein	-4.21695	-2.0762	0.000326173	0.000490411
AT2G46220	hypothetical protein	-4.21436	-2.07531	6.02426e-05	0.000142621
AT4G37290	hypothetical protein	-4.21015	-2.07387	0.000361262	0.000529851
AT1G57850	Toll-Interleukin-Resistance domain-containing protein	-4.20932	-2.07359	6.03635e-05	0.000142746
AT1G78820	D-mannose binding lectin protein with Apple-like carbohydrate-binding domain	-4.20767	-2.07302	5.45851e-05	0.000132859
AT4G27590	heavy metal associated domain-containing protein	-4.19813	-2.06975	0.000239362	0.000387067
AT5G08760	hypothetical protein	-4.19111	-2.06733	2.45166e-07	6.63506e-06
AT2G06850	endoxyloglucan transferase A1	-4.18829	-2.06636	5.0958e-05	0.000127081
AT4G23810	putative WRKY transcription factor 53	-4.18496	-2.06521	5.44516e-06	3.376e-05
AT2G44790	uclacyanin 2	-4.1847	-2.06512	0.000592555	0.000792707
AT4G18250	putative receptor serine/threonine kinase	-4.17608	-2.06215	0.000321163	0.000484587
AT5G46650	RING-H2 finger protein ATL30	-4.17143	-2.06054	0.00423088	0.00434426
AT5G67420	LOB domain-containing protein 37	-4.1693	-2.0598	6.49168e-05	0.000149169
AT2G18300	transcription factor bHLH64	-4.16031	-2.05669	0.00131618	0.00155354
AT2G05100	photosystem II light harvesting complex protein 2.3	-4.15684	-2.05549	3.85631e-05	0.000105963
AT2G45180	protease inhibitor/seed storage/lipid transfer protein (LTP) family protein	-4.15566	-2.05508	1.58095e-05	6.12618e-05
AT5G10990	SAUR-like auxin-responsive protein	-4.1528	-2.05408	0.000411547	0.000583829
AT1G03220	aspartyl protease-like protein	-4.15047	-2.05327	0.000778969	0.000995255
AT1G69820	gamma-glutamyl transpeptidase 3	-4.14768	-2.0523	3.46165e-06	2.60005e-05
AT5G45490	putative disease resistance protein	-4.14171	-2.05023	1.07272e-05	4.92461e-05
AT2G45180	protease inhibitor/seed storage/lipid transfer protein (LTP) family protein	-4.1405	-2.0498	2.74242e-05	8.61522e-05
AT2G45180	protease inhibitor/seed storage/lipid transfer protein (LTP) family protein	-4.13912	-2.04932	1.37478e-05	5.62785e-05
AT1G56120	Leucine-rich repeat transmembrane protein kinase	-4.13802	-2.04894	8.30933e-08	4.04783e-06
AT4G34250	3-ketoacyl-CoA synthase 16	-4.1376	-2.0488	1.99806e-05	7.12697e-05
AT2G41560	autoinhibited Ca(2+)-ATPase 4	-4.13513	-2.04793	5.66033e-06	3.43109e-05
AT5G26200	mitochondrial substrate carrier family protein	-4.13299	-2.04719	2.05514e-05	7.29241e-05
AT4G15690	monothiol glutaredoxin-S5	-4.13109	-2.04652	0.000135618	0.000251929
AT3G25240	hypothetical protein	-4.12585	-2.04469	0.000848483	0.00107081
AT3G48720	HXXXD-type acyl-transferase family protein	-4.10906	-2.03881	9.31536e-08	4.35142e-06
AT5G67420	LOB domain-containing protein 37	-4.10558	-2.03759	0.000118357	0.000229056
AT1G22330	RNA recognition motif-containing protein	-4.10406	-2.03705	8.57002e-06	4.42115e-05
AT3G45960	expansin-like A3	-4.09988	-2.03558	0.00283466	0.00306071
AT5G20250	putative galactinol--sucrose galactosyltransferase 6	-4.08386	-2.02993	0.00211503	0.00235848
AT4G32480	hypothetical protein	-4.08043	-2.02872	5.50572e-05	0.000133626
AT4G16980	arabinogalactan family protein	-4.06196	-2.02217	4.14207e-05	0.000110778
AT3G23080	polyketide cyclase/dehydrase and lipid transport superfamily protein	-4.06192	-2.02216	8.02974e-05	0.000173734
AT5G04970	putative pectinesterase/pectinesterase inhibitor 47	-4.05996	-2.02147	1.15648e-05	5.10166e-05
AT5G08030	glycerophosphoryl diester phosphodiesterase	-4.03891	-2.01397	6.23521e-05	0.000145332
AT4G34250	3-ketoacyl-CoA synthase 16	-4.03611	-2.01297	3.17675e-05	9.38814e-05
AT2G18700	putative alpha,alpha-trehalose-phosphate synthase [UDP-forming] 11	-4.03363	-2.01208	1.8037e-07	5.82527e-06
AT4G17660	protein kinase family protein	-4.01147	-2.00413	0.000819016	0.00104017
AT4G21850	methionine sulfoxide reductase B9	-4.00458	-2.00165	4.71711e-05	0.00012067
AT2G45180	protease inhibitor/seed storage/lipid transfer protein (LTP) family protein	-4.00195	-2.0007	1.42906e-05	5.73306e-05
AT3G22090	hypothetical protein	-4.00158	-2.00057	6.35834e-05	0.000146797
AT4G32480	hypothetical protein	-3.99955	-1.99984	6.66518e-05	0.000151623
AT3G44510	alpha/beta-hydrolases family protein	-3.9932	-1.99754	0.000216565	0.000358488
AT3G44350	putative NAC domain-containing protein 61	-3.99126	-1.99684	0.000989526	0.00121947
AT2G36050	ovate family protein 15	-3.98735	-1.99543	9.84008e-06	4.75279e-05
AT3G05730	defensin-like protein 205	-3.98678	-1.99522	0.00332883	0.00350999
AT2G46493	RING/U-box family protein	-3.98241	-1.99364	4.74699e-06	3.13184e-05
AT5G03360	C1 domain-containing protein	-3.97955	-1.9926	0.000175713	0.000306173
AT3G45730	hypothetical protein	-3.97252	-1.99005	0.000139246	0.000256802
AT4G13570	histone H2A 4	-3.97091	-1.98947	0.000782055	0.000998804
AT2G18700	putative alpha,alpha-trehalose-phosphate synthase [UDP-forming] 11	-3.95722	-1.98449	4.34215e-07	8.67746e-06
AT5G19240	GPI-anchored glycoprotein membrane precursor	-3.9402	-1.97827	5.31009e-08	3.32154e-06
AT3G59480	probable fructokinase-4	-3.9372	-1.97717	5.7791e-06	3.4695e-05
AT4G14130	probable xyloglucan endotransglucosylase/hydrolase protein 15	-3.93407	-1.97602	0.000320125	0.000483448
AT3G13850	LOB domain-containing protein 22	-3.93381	-1.97593	7.31282e-05	0.000162032
AT5G20250	putative galactinol--sucrose galactosyltransferase 6	-3.93198	-1.97525	3.99038e-05	0.000108377
AT1G34760	14-3-3-like protein GF14 omicron	-3.90767	-1.96631	8.18519e-07	1.23152e-05
AT3G51470	putative protein phosphatase 2C 47	-3.90761	-1.96628	1.5078e-05	5.92349e-05
AT2G05060	protein kinase family protein	-3.90673	-1.96596	0.00483458	0.00490159
AT4G23820	glycoside hydrolase family 28 protein / polygalacturonase (pectinase) family protein	-3.90618	-1.96576	3.52858e-05	9.97135e-05
AT5G36925	hypothetical protein	-3.9012	-1.96392	0.00309587	0.00330213
AT1G19320	pathogenesis-related thaumatin-like protein	-3.89635	-1.96212	0.000241024	0.000389153
AT3G28190	hypothetical protein	-3.89331	-1.961	0.00103309	0.00126584
AT4G39640	gamma-glutamyl transpeptidase 1	-3.89092	-1.96011	7.60292e-07	1.17995e-05
AT1G33930	P-loop containing nucleoside triphosphate hydrolases superfamily protein	-3.8869	-1.95862	0.000132598	0.000247623
AT1G02230	NAC domain-containing protein 4	-3.88501	-1.95792	0.00197231	0.00221308
AT5G62360	plant invertase/pectin methylesterase inhibitor superfamily protein	-3.88454	-1.95775	0.000443988	0.000621626
AT5G25190	ethylene-responsive transcription factor ERF003	-3.87535	-1.95433	0.000187272	0.000320099
AT4G39640	gamma-glutamyl transpeptidase 1	-3.8672	-1.95129	1.14217e-06	1.45329e-05
AT5G46770	hypothetical protein	-3.86695	-1.9512	0.00167565	0.00191459
AT2G02950	phytochrome kinase substrate 1	-3.86552	-1.95066	1.38421e-06	1.56816e-05
AT5G48540	receptor-like protein kinase-related family protein	-3.86417	-1.95016	1.37056e-05	5.61731e-05
AT3G13840	scarecrow-like protein 29	-3.86089	-1.94894	0.000240521	0.000388525
AT1G55450	S-adenosyl-L-methionine-dependent methyltransferases superfamily protein	-3.85583	-1.94704	1.91703e-07	5.98025e-06
AT3G45130	lanosterol synthase 1	-3.85091	-1.9452	0.00265388	0.00288852
AT5G19800	hydroxyproline-rich glycoprotein family protein	-3.85063	-1.9451	2.13574e-06	1.98986e-05
AT3G07820	polygalacturonase-like protein	-3.84753	-1.94393	0.000271587	0.000424626
AT3G46090	zinc finger protein ZAT7	-3.84408	-1.94264	0.000255815	0.000404792
AT3G56400	WRKY transcription factor 70	-3.83817	-1.94042	1.20153e-07	5.05831e-06
AT2G44370	cysteine/histidine-rich C1 domain-containing protein	-3.8289	-1.93693	0.000296323	0.000453935
AT2G24210	terpene synthase 10	-3.82658	-1.93606	0.00264478	0.00287953
AT1G55450	S-adenosyl-L-methionine-dependent methyltransferases superfamily protein	-3.82583	-1.93577	7.46209e-07	1.17261e-05
AT5G15350	early nodulin-like protein 17	-3.82515	-1.93552	8.68143e-06	4.43833e-05
AT1G59590	protein ZCF37	-3.82302	-1.93471	2.8308e-06	2.34867e-05
AT1G73270	serine carboxypeptidase-like 6	-3.8224	-1.93448	0.00111461	0.00134924
AT2G43870	putative polygalacturonase /pectinase	-3.82213	-1.93437	0.000892468	0.00111558
AT4G26530	fructose-bisphosphate aldolase 5	-3.82022	-1.93365	0.00296531	0.00317579
AT5G49170	hypothetical protein	-3.81274	-1.93083	3.46664e-05	9.87573e-05
AT5G49170	hypothetical protein	-3.80612	-1.92832	4.16356e-05	0.000110965
AT5G25930	protein kinase family protein with leucine-rich repeat domain	-3.80043	-1.92616	8.81507e-09	2.1298e-06
AT1G28220	purine permease 3	-3.79615	-1.92454	2.44941e-05	8.01582e-05
AT3G01550	phosphoenolpyruvate (pep)/phosphate translocator 2	-3.79495	-1.92408	1.41202e-05	5.69147e-05
AT4G05040	ankyrin repeat-containing protein	-3.79045	-1.92237	5.4646e-08	3.32154e-06
AT4G15236	ABC transporter G family member 43	-3.78731	-1.92118	4.16603e-05	0.000110965
AT1G31690	copper amine oxidase family protein	-3.78467	-1.92017	1.94241e-05	7.00911e-05
AT2G37950	RING/FYVE/PHD zinc finger-containing protein	-3.78297	-1.91952	1.22268e-05	5.21819e-05
AT3G12150	hypothetical protein	-3.76299	-1.91188	1.97133e-06	1.89477e-05
AT5G48657	defense protein-like protein	-3.7599	-1.9107	1.67463e-07	5.54415e-06
AT3G13790	beta-fructofuranosidase, insoluble isoenzyme CWINV1	-3.757	-1.90958	7.08446e-05	0.000158206
AT1G19020	hypothetical protein	-3.75398	-1.90842	1.80892e-06	1.81922e-05
AT5G22570	putative WRKY transcription factor 38	-3.75104	-1.90729	0.000672825	0.000884053
AT3G51330	aspartyl protease family protein	-3.74456	-1.9048	5.44505e-08	3.32154e-06
AT3G24065	self-incompatibility S1 family protein	-3.7442	-1.90466	2.45947e-05	8.03333e-05
AT2G46320	mitochondrial substrate carrier family protein	-3.74191	-1.90377	8.26787e-06	4.32594e-05
AT3G22142	protease inhibitor/seed storage/LTP family protein	-3.73857	-1.90249	0.000233576	0.000379825
AT3G05140	receptor-like cytosolic serine/threonine-protein kinase RBK2	-3.73481	-1.90103	2.53011e-07	6.68811e-06
AT2G46220	hypothetical protein	-3.73416	-1.90079	0.0040807	0.00420653
AT2G22990	sinapoylglucose:malate sinapoyltransferase	-3.73395	-1.9007	6.33687e-05	0.000146401
AT3G15630	hypothetical protein	-3.72767	-1.89827	9.10272e-05	0.000191135
AT3G28890	receptor like protein 43	-3.72172	-1.89597	1.36471e-05	5.60008e-05
AT5G59070	glycosyl transferase family protein	-3.72131	-1.89581	1.03435e-06	1.36471e-05
AT1G26380	FAD-binding and BBE domain-containing protein	-3.71217	-1.89226	0.000715686	0.00092971
AT4G31740	sec1/munc18-like (SM) family protein	-3.70635	-1.89	1.67185e-05	6.31873e-05
AT2G34930	disease resistance family protein / LRR family protein	-3.70388	-1.88904	0.000566716	0.000761427
AT5G24530	putative 2OG-Fe(II) oxygenase	-3.70244	-1.88848	0.000158526	0.000284065
AT1G55450	S-adenosyl-L-methionine-dependent methyltransferases superfamily protein	-3.70229	-1.88842	1.23915e-06	1.50374e-05
AT4G37230	photosystem II manganese-stabilising protein (PsbO)	-3.70191	-1.88827	1.31725e-05	5.47114e-05
AT1G75250	protein RADIALIS-like 6	-3.69447	-1.88537	5.91411e-05	0.000140635
AT2G25510	hypothetical protein	-3.69109	-1.88405	1.14159e-05	5.05562e-05
AT4G04500	cysteine-rich receptor-like protein kinase 37	-3.68945	-1.8834	0.000312523	0.000473646
AT1G67330	hypothetical protein	-3.68475	-1.88157	1.23988e-07	5.09398e-06
AT3G02040	glycerophosphodiester phosphodiesterase 1	-3.6837	-1.88115	8.32258e-05	0.000178331
AT4G23130	cysteine-rich receptor-like protein kinase 5	-3.68366	-1.88114	1.74972e-06	1.79176e-05
AT3G28220	TRAF-like family protein	-3.68031	-1.87983	0.00171908	0.00195597
AT3G01513	hypothetical protein	-3.67842	-1.87908	9.88809e-06	4.76248e-05
AT4G05030	putative copper transport protein	-3.67214	-1.87662	5.51269e-07	9.89384e-06
AT1G66700	SABATH family methyltransferase PXMT1	-3.67118	-1.87624	0.000258848	0.000408456
AT3G14820	GDSL esterase/lipase	-3.66889	-1.87534	0.00121695	0.00145556
AT2G30432	protein trichomeless 1	-3.66828	-1.8751	5.77595e-05	0.000138573
AT5G12940	leucine-rich repeat-containing protein	-3.66405	-1.87344	7.52144e-05	0.000165258
AT5G14740	carbonic anhydrase 2	-3.66166	-1.8725	0.000198389	0.000335236
AT5G45480	hypothetical protein	-3.65504	-1.86989	5.77786e-07	9.9709e-06
AT1G51850	Leucine-rich repeat protein kinase family protein	-3.65496	-1.86986	0.000183412	0.000315145
AT4G04220	receptor like protein 46	-3.65238	-1.86884	4.11846e-08	3.26603e-06
AT4G30280	probable xyloglucan endotransglucosylase/hydrolase protein 18	-3.64494	-1.86589	0.000909767	0.00113182
AT2G17740	cysteine/histidine-rich C1 domain-containing protein	-3.64081	-1.86426	0.00124361	0.00148225
AT2G32100	ovate family protein 16	-3.63037	-1.86012	8.78958e-05	0.000185473
AT1G78820	D-mannose binding lectin protein with Apple-like carbohydrate-binding domain	-3.62981	-1.85989	8.71402e-05	0.000184221
AT4G20000	VQ motif-containing protein	-3.62561	-1.85822	0.000564183	0.00075922
AT3G13840	scarecrow-like protein 29	-3.62013	-1.85604	0.00137001	0.0016054
AT3G04210	TIR-NBS class disease resistance protein	-3.61842	-1.85536	3.5912e-06	2.65065e-05
AT5G25250	Flotillin-like protein 1	-3.61265	-1.85306	7.68176e-07	1.17995e-05
AT2G26440	Probable pectinesterase/pectinesterase inhibitor 12	-3.61028	-1.85211	2.28427e-06	2.07164e-05
AT1G21500	hypothetical protein	-3.59902	-1.84761	4.07798e-05	0.000109707
AT3G04200	RmlC-like cupins superfamily protein	-3.59053	-1.8442	1.97844e-06	1.89508e-05
AT5G60900	receptor-like protein kinase 1	-3.58956	-1.84381	1.59362e-07	5.45355e-06
AT5G08150	suppressor of phytochrome b 5	-3.58551	-1.84218	0.000230205	0.000375598
AT2G37030	SAUR-like auxin-responsive protein	-3.58492	-1.84194	3.38834e-05	9.75866e-05
AT2G21850	Cysteine/Histidine-rich C1 domain family protein	-3.57693	-1.83872	1.65154e-08	2.34086e-06
AT4G34380	transducin/WD40 domain-containing protein	-3.57544	-1.83812	1.17453e-05	5.10912e-05
AT5G47440	hypothetical protein	-3.57097	-1.83632	7.23594e-06	3.99912e-05
AT3G16240	aquaporin TIP2-1	-3.56994	-1.8359	0.000176086	0.000306666
AT1G52200	PLAC8 family protein	-3.56829	-1.83523	4.20674e-05	0.000111547
AT3G22120	cell wall-plasma membrane linker protein	-3.56765	-1.83497	0.00015073	0.000272818
AT4G26830	O-Glycosyl hydrolases family 17 protein	-3.55909	-1.83151	0.000162508	0.000290132
AT5G53230	hypothetical protein	-3.55572	-1.83014	0.000165412	0.000292864
AT1G21510	hypothetical protein	-3.55526	-1.82995	0.000328039	0.000492564
AT1G08430	aluminum-activated malate transporter 1	-3.5494	-1.82758	0.00300677	0.00321414
AT5G25440	protein kinase family protein	-3.54498	-1.82578	3.48799e-07	7.72342e-06
AT1G43610	Haloacid dehalogenase-like hydrolase superfamily protein	-3.53719	-1.8226	0.00236549	0.00260288
AT5G41080	glycerophosphoryl diester phosphodiesterase family protein	-3.53067	-1.81994	4.42236e-05	0.000115792
AT1G25230	Calcineurin-like metallo-phosphoesterase superfamily protein	-3.52801	-1.81885	3.78808e-05	0.000104764
AT3G57210	hypothetical protein	-3.52753	-1.81866	0.000469627	0.000652048
AT1G21240	wall-associated receptor kinase 3	-3.52444	-1.8174	2.2723e-05	7.66425e-05
AT4G37180	myb family transcription factor	-3.52058	-1.81581	0.00010245	0.00020611
AT1G08650	phosphoenolpyruvate carboxylase kinase 1	-3.51946	-1.81535	1.47026e-05	5.82298e-05
AT3G22120	cell wall-plasma membrane linker protein	-3.51846	-1.81494	9.8145e-05	0.000200404
AT2G16190	hypothetical protein	-3.51525	-1.81363	0.00510055	0.00514739
AT3G16240	aquaporin TIP2-1	-3.5104	-1.81164	0.000246608	0.00039499
AT4G26540	putative LRR receptor-like serine/threonine-protein kinase	-3.50532	-1.80955	1.06098e-06	1.38089e-05
AT3G16240	aquaporin TIP2-1	-3.50488	-1.80936	0.000149904	0.000271612
AT5G28770	basic leucine zipper 63	-3.49492	-1.80526	9.6655e-07	1.32333e-05
AT1G06160	ethylene-responsive transcription factor ERF094	-3.49406	-1.8049	1.30849e-05	5.44806e-05
AT2G25510	hypothetical protein	-3.49266	-1.80433	1.53508e-05	6.0099e-05
AT2G05380	glycine-rich protein 3 short isoform	-3.48643	-1.80175	1.65661e-07	5.53828e-06
AT1G18020	putative 12-oxophytodienoate reductase-like protein 2B	-3.48395	-1.80072	3.56036e-06	2.64504e-05
AT1G66970	putative glycerophosphoryl diester phosphodiesterase 3	-3.48159	-1.79975	8.74452e-07	1.25626e-05
AT4G15417	protein RNAse II-like 1	-3.4815	-1.79971	0.000310902	0.000471709
AT3G16240	aquaporin TIP2-1	-3.48091	-1.79947	0.000137092	0.000253654
AT1G33600	leucine-rich repeat-containing protein	-3.4808	-1.79942	0.00142956	0.00166716
AT2G24762	glutamine dumper 4	-3.47948	-1.79887	0.000823853	0.00104436
AT5G55450	bifunctional inhibitor/lipid-transfer protein/seed storage 2S albumin-like protein	-3.47619	-1.79751	4.74828e-06	3.13184e-05
AT2G01860	pentatricopeptide repeat-containing protein	-3.47187	-1.79571	3.28245e-06	2.50116e-05
AT5G47920	hypothetical protein	-3.46535	-1.793	0.00331456	0.00349603
AT4G21850	methionine sulfoxide reductase B9	-3.46407	-1.79247	8.16972e-05	0.000175765
AT2G02950	phytochrome kinase substrate 1	-3.4636	-1.79227	9.93077e-06	4.77629e-05
AT1G62420	hypothetical protein	-3.46111	-1.79123	4.80018e-05	0.000121897
AT1G02650	tetratricopeptide repeat domain-containing protein	-3.46096	-1.79117	0.000462253	0.000643381
AT5G28770	basic leucine zipper 63	-3.45622	-1.78919	1.68155e-06	1.75787e-05
AT4G12420	multi-copper oxidase-like protein SKU5	-3.45159	-1.78726	4.35392e-06	2.96937e-05
AT2G26520	hypothetical protein	-3.45114	-1.78707	0.000200742	0.000338008
AT4G04695	calcium-dependent protein kinase 31	-3.44726	-1.78545	2.06483e-07	6.20476e-06
AT5G08760	hypothetical protein	-3.44674	-1.78523	4.66112e-06	3.10286e-05
AT5G44460	putative calcium-binding protein CML43	-3.44316	-1.78373	0.000124512	0.000237199
AT5G62360	plant invertase/pectin methylesterase inhibitor superfamily protein	-3.4394	-1.78215	0.000174074	0.00030425
AT2G03760	sulphotransferase 12	-3.4326	-1.7793	2.72641e-06	2.2907e-05
AT4G11290	peroxidase 39	-3.43189	-1.779	7.55393e-05	0.000165677
AT1G18020	putative 12-oxophytodienoate reductase-like protein 2B	-3.42963	-1.77805	4.99414e-06	3.21377e-05
AT5G19250	GPI-anchored glycoprotein membrane precursor	-3.41428	-1.77158	6.93452e-08	3.6948e-06
AT5G04190	phytochrome kinase substrate 4	-3.4098	-1.76969	1.27761e-06	1.52023e-05
AT5G22500	fatty acyl-CoA reductase 1	-3.40258	-1.76663	4.73758e-06	3.13184e-05
AT1G16390	organic cation/carnitine transporter 3	-3.40047	-1.76573	4.58889e-06	3.07428e-05
AT1G23205	plant invertase/pectin methylesterase inhibitor superfamily protein	-3.40041	-1.76571	0.000290276	0.000446076
AT1G75750	GA-responsive GAST1 protein-like protein	-3.39786	-1.76463	6.11734e-05	0.000143764
AT5G08350	GRAM domain-containing protein / ABA-responsive protein-related	-3.39552	-1.76363	3.20135e-05	9.44219e-05
AT1G10990	hypothetical protein	-3.39387	-1.76293	5.11028e-06	3.25113e-05
AT1G33670	leucine-rich repeat protein	-3.39373	-1.76287	2.07698e-05	7.33178e-05
AT3G29370	atypical bHLH transcriptional factor P1R3	-3.38546	-1.75935	0.000401219	0.00057293
AT2G44400	cysteine/histidine-rich C1 domain-containing protein	-3.38431	-1.75886	6.05391e-05	0.000142864
AT4G14450	hypothetical protein	-3.38346	-1.7585	3.87556e-05	0.000106321
AT5G20250	putative galactinol--sucrose galactosyltransferase 6	-3.38344	-1.75849	0.00280788	0.00303675
AT2G26380	leucine-rich repeat-containing protein	-3.38309	-1.75834	8.39484e-06	4.35714e-05
AT5G67050	alpha/beta-Hydrolases superfamily protein	-3.38156	-1.75769	0.0014493	0.00168788
AT5G01040	laccase 8	-3.37644	-1.7555	0.0011529	0.00138967
AT5G09290	Inositol monophosphatase family protein	-3.37399	-1.75446	8.9409e-06	4.51043e-05
AT2G42870	protein PHYTOCHROME RAPIDLY REGULATED1	-3.37286	-1.75397	9.67378e-07	1.32333e-05
AT5G03860	malate synthase	-3.37277	-1.75393	0.00136984	0.0016054
AT1G14540	peroxidase 4	-3.36868	-1.75218	0.000938488	0.0011633
AT1G51405	myosin-related protein	-3.36703	-1.75148	0.00358054	0.00373498
AT2G47150	Rossmann-fold NAD(P)-binding domain-containing protein	-3.36677	-1.75137	1.41281e-07	5.36194e-06
AT4G12510	bifunctional inhibitor/lipid-transfer protein/seed storage 2S albumin superfamily protein	-3.36505	-1.75063	0.000132115	0.000247263
AT2G05380	glycine-rich protein 3 short isoform	-3.35573	-1.74663	2.62174e-07	6.80229e-06
AT1G01120	3-ketoacyl-CoA synthase 1	-3.3557	-1.74662	2.70993e-05	8.56427e-05
AT4G37180	myb family transcription factor	-3.35268	-1.74532	0.00026995	0.000423038
AT1G63860	TIR-NBS-LRR class disease resistance protein	-3.35249	-1.74523	4.66881e-05	0.000120065
AT1G18020	putative 12-oxophytodienoate reductase-like protein 2B	-3.35197	-1.74501	1.46245e-05	5.80554e-05
AT1G18010	Major facilitator superfamily protein	-3.34845	-1.7435	1.00382e-05	4.7854e-05
AT1G12100	Bifunctional inhibitor/lipid-transfer protein/seed storage 2S albumin superfamily protein	-3.34712	-1.74292	0.000379238	0.000549291
AT1G75550	glycine-rich protein	-3.34373	-1.74146	2.73119e-05	8.60753e-05
AT3G50120	hypothetical protein	-3.34151	-1.7405	0.000721109	0.00093533
AT5G19250	GPI-anchored glycoprotein membrane precursor	-3.33905	-1.73944	1.43422e-07	5.36194e-06
AT2G05100	photosystem II light harvesting complex protein 2.3	-3.3378	-1.7389	0.000498798	0.000685018
AT3G50270	HXXXD-type acyl-transferase-like protein	-3.33731	-1.73869	7.08382e-06	3.95349e-05
AT3G16240	aquaporin TIP2-1	-3.33365	-1.7371	0.000270927	0.000424095
AT4G18250	putative receptor serine/threonine kinase	-3.33272	-1.7367	0.000157539	0.000282592
AT5G53250	arabinogalactan protein 22	-3.33115	-1.73602	0.000120209	0.000231459
AT1G66160	ubiquitin-protein ligase CMPG1	-3.32767	-1.73451	0.000293223	0.000450198
AT2G15080	receptor like protein 19	-3.32447	-1.73313	7.89165e-08	4.0165e-06
AT1G30720	FAD-binding Berberine family protein	-3.32279	-1.73239	0.00148222	0.00172269
AT3G56060	Glucose-methanol-choline (GMC) oxidoreductase family protein	-3.32211	-1.7321	2.47283e-05	8.06923e-05
AT3G47480	putative calcium-binding protein CML47	-3.32203	-1.73207	1.0883e-05	4.9513e-05
AT2G38820	hypothetical protein	-3.32094	-1.73159	0.000210318	0.000349853
AT4G37180	myb family transcription factor	-3.31728	-1.73	0.000364761	0.000532919
AT1G05575	hypothetical protein	-3.31684	-1.72981	1.78622e-06	1.81548e-05
AT1G07710	ankyrin repeats-containing protein	-3.31463	-1.72885	0.000150289	0.000272164
AT2G37820	cysteine/histidine-rich C1 domain-containing protein	-3.31439	-1.72874	0.000194944	0.000330562
AT1G10020	hypothetical protein	-3.31437	-1.72873	7.5184e-07	1.17604e-05
AT5G14740	carbonic anhydrase 2	-3.31382	-1.7285	0.000712935	0.000928118
AT3G45130	lanosterol synthase 1	-3.31118	-1.72734	0.000490225	0.000675968
AT1G72060	serine-type endopeptidase inhibitor	-3.31117	-1.72734	4.1485e-05	0.000110778
AT2G23050	BTB/POZ domain-containing protein NPY4	-3.30812	-1.72601	0.003224	0.00341477
AT1G31690	copper amine oxidase family protein	-3.30636	-1.72524	1.24903e-05	5.29094e-05
AT4G04220	receptor like protein 46	-3.30261	-1.72361	7.17253e-08	3.71304e-06
AT1G18830	transport protein SEC31-like protein SEC31B	-3.30218	-1.72342	0.00293753	0.00315297
AT1G68190	putative zinc finger protein	-3.28821	-1.7173	3.18413e-05	9.40076e-05
AT5G06860	polygalacturonase inhibitor 1	-3.28743	-1.71696	0.000134052	0.000249654
AT3G23510	cyclopropane-fatty-acyl-phospholipid synthase	-3.28524	-1.716	1.07983e-05	4.93595e-05
AT3G25882	protein NIM1-INTERACTING 2	-3.28386	-1.71539	1.20497e-05	5.18151e-05
AT5G59080	hypothetical protein	-3.2779	-1.71277	2.17592e-05	7.51905e-05
AT1G70290	putative alpha,alpha-trehalose-phosphate synthase [UDP-forming] 8	-3.27767	-1.71267	0.000164561	0.000291864
AT4G39770	probable trehalose-phosphate phosphatase H	-3.27236	-1.71033	0.000143982	0.000263401
AT1G53700	protein WAG1	-3.27231	-1.71031	1.46615e-07	5.36194e-06
AT4G23820	glycoside hydrolase family 28 protein / polygalacturonase (pectinase) family protein	-3.27156	-1.70998	0.000886335	0.00110914
AT4G27440	light-dependent NADPH:protochlorophyllide oxidoreductase B	-3.26997	-1.70928	8.03964e-05	0.000173734
AT2G23960	class I glutamine amidotransferase-like superfamily protein	-3.26838	-1.70857	0.00111268	0.00134786
AT1G21910	ethylene-responsive transcription factor ERF012	-3.26754	-1.7082	9.2143e-05	0.000192529
AT1G12855	F-box family protein	-3.26684	-1.7079	0.00489919	0.0049544
AT5G39310	expansin A24	-3.26535	-1.70724	0.000383695	0.000553702
AT5G51780	transcription factor bHLH36	-3.26475	-1.70697	0.00546562	0.00549139
AT1G55330	arabinogalactan protein 21	-3.26458	-1.7069	0.000245036	0.000393211
AT3G54060	hypothetical protein	-3.25769	-1.70385	1.92409e-05	6.95773e-05
AT3G21900	putative cysteine-rich repeat secretory protein 16	-3.25433	-1.70236	1.58629e-05	6.13991e-05
AT1G52100	jacalin-like lectin domain-containing protein	-3.25379	-1.70212	0.000209174	0.000348454
AT1G47603	purine permease 19	-3.249	-1.69999	0.00273902	0.00296982
AT3G09580	FAD/NAD(P)-binding oxidoreductase family protein	-3.24857	-1.69981	0.000219806	0.000362446
AT2G41250	haloacid dehalogenase-like hydrolase domain-containing protein	-3.24776	-1.69945	6.33147e-05	0.000146375
AT3G25240	hypothetical protein	-3.24412	-1.69783	0.000642485	0.000851029
AT4G19530	TIR-NBS-LRR class disease resistance protein	-3.24012	-1.69605	9.62656e-06	4.66287e-05
AT4G23230	cysteine-rich receptor-like protein kinase 15	-3.23836	-1.69527	1.53325e-07	5.44059e-06
AT3G13600	calmodulin-binding family protein	-3.23812	-1.69516	0.000174359	0.000304475
AT1G66970	putative glycerophosphoryl diester phosphodiesterase 3	-3.2293	-1.69122	2.3485e-05	7.79568e-05
AT4G31470	putative pathogenesis-related protein	-3.22928	-1.69121	0.000167603	0.000295646
AT5G03960	IQ-domain 12 protein	-3.22804	-1.69066	3.665e-05	0.000102608
AT1G17600	TIR-NBS-LRR class disease resistance protein	-3.22343	-1.6886	2.41971e-05	7.94238e-05
AT1G68840	AP2-EREBP family, RAVE subfamily protein RAV2	-3.21889	-1.68656	2.22278e-06	2.03755e-05
AT2G20142	Toll-Interleukin-Resistance domain-containing protein	-3.21713	-1.68577	9.12593e-06	4.5393e-05
AT5G59680	leucine-rich repeat protein kinase family protein	-3.21053	-1.68281	3.50679e-06	2.62816e-05
AT3G07340	transcription factor bHLH62	-3.20674	-1.68111	3.41348e-05	9.80621e-05
AT2G18620	geranylgeranyl pyrophosphate synthase 7	-3.20311	-1.67947	0.000198826	0.000335615
AT5G45480	hypothetical protein	-3.20282	-1.67934	9.40269e-06	4.5873e-05
AT2G44140	cysteine protease ATG4a	-3.20106	-1.67855	0.00314612	0.0033448
AT4G12330	cytochrome P450, family 706, subfamily A, polypeptide 7	-3.19869	-1.67748	0.00299686	0.00320454
AT3G16520	UDP-glucosyl transferase 88A1	-3.19273	-1.67479	2.90767e-06	2.36638e-05
AT3G06840	hypothetical protein	-3.18924	-1.67321	5.52831e-06	3.39837e-05
AT1G32540	protein LOL1	-3.1892	-1.6732	0.000121038	0.000232661
AT1G18810	protein phytochrome kinase substrate 3	-3.18882	-1.67302	1.06459e-05	4.92461e-05
AT1G75960	AMP-dependent synthetase and ligase family protein	-3.18795	-1.67263	0.0017574	0.00199373
AT2G38820	hypothetical protein	-3.18523	-1.6714	0.000258159	0.000407556
AT5G62420	aldo/keto reductase family protein	-3.18135	-1.66964	0.00146248	0.00170033
AT2G30420	protein ENHANCER OF TRY AND CPC 2	-3.17642	-1.6674	0.000105295	0.000210962
AT1G73805	protein SAR Deficient 1	-3.17412	-1.66636	4.09825e-05	0.000109953
AT3G63380	putative calcium-transporting ATPase 12	-3.1739	-1.66626	0.00510499	0.0051503
AT1G67000	probable receptor-like protein kinase	-3.17119	-1.66503	0.000890522	0.00111397
AT4G17245	RING/U-box domain-containing protein	-3.16986	-1.66442	3.92215e-05	0.000107254
AT5G16030	hypothetical protein	-3.16666	-1.66296	2.14284e-05	7.45525e-05
AT1G77210	sugar transport protein 14	-3.16662	-1.66294	2.82239e-05	8.74942e-05
AT5G16030	hypothetical protein	-3.16506	-1.66223	2.37129e-05	7.855e-05
AT3G22120	cell wall-plasma membrane linker protein	-3.16237	-1.66101	0.000511596	0.000699496
AT4G22010	protein SKU5 similar 4	-3.15717	-1.65863	6.63029e-06	3.78409e-05
AT2G41250	haloacid dehalogenase-like hydrolase domain-containing protein	-3.14841	-1.65462	7.55505e-05	0.000165677
AT1G66040	putative E3 ubiquitin-protein ligase ORTHRUS 4	-3.14749	-1.6542	1.6064e-05	6.17567e-05
AT2G04925	defensin-like protein 293	-3.14748	-1.6542	0.000956588	0.00118273
AT3G11402	cysteine/histidine-rich C1 domain-containing protein	-3.14653	-1.65376	5.3438e-06	3.32525e-05
AT4G26090	disease resistance protein RPS2	-3.1427	-1.652	1.45863e-06	1.62018e-05
AT1G13420	sulfotransferase 4B	-3.14264	-1.65198	0.00467312	0.00475114
AT3G49790	Carbohydrate-binding protein	-3.14238	-1.65186	9.47528e-05	0.000195822
AT4G00960	protein kinase family protein	-3.14129	-1.65136	6.70436e-06	3.79135e-05
AT3G14770	bidirectional sugar transporter SWEET2	-3.14053	-1.65101	0.000386369	0.000556186
AT2G29680	cell division control 6	-3.14031	-1.65091	0.000363784	0.0005324
AT3G09490	tetratricopeptide repeat domain-containing protein	-3.1396	-1.65058	1.03022e-06	1.36471e-05
AT1G08650	phosphoenolpyruvate carboxylase kinase 1	-3.13828	-1.64998	3.78124e-05	0.000104744
AT3G28910	myb domain protein 30	-3.13696	-1.64937	3.77962e-05	0.000104744
AT2G37430	zinc finger protein ZAT11	-3.13573	-1.6488	0.00111215	0.0013477
AT5G63470	nuclear transcription factor Y subunit C-4	-3.13131	-1.64677	6.8043e-05	0.000153931
AT1G80440	F-box/kelch-repeat protein	-3.12907	-1.64573	3.08368e-05	9.28455e-05
AT3G26500	plant intracellular ras group-related LRR 2	-3.1263	-1.64446	6.06113e-07	1.01922e-05
AT1G18620	hypothetical protein	-3.12254	-1.64272	4.35865e-05	0.000114895
AT3G45430	concanavalin A-like lectin kinase-like protein	-3.11647	-1.63991	0.000362769	0.000531202
AT1G68840	AP2-EREBP family, RAVE subfamily protein RAV2	-3.1119	-1.63779	1.50369e-06	1.6278e-05
AT2G26390	serpin-Z3	-3.11022	-1.63702	0.00045279	0.000631498
AT3G09780	serine/threonine-protein kinase-like protein CCR1	-3.10387	-1.63407	0.000156814	0.000281439
AT2G10940	Bifunctional inhibitor/lipid-transfer protein/seed storage 2S albumin superfamily protein	-3.10001	-1.63227	2.49797e-05	8.12425e-05
AT1G13260	AP2/ERF and B3 domain-containing transcription factor RAV1	-3.09577	-1.6303	0.000224604	0.000368221
AT4G33390	hypothetical protein	-3.09479	-1.62984	0.000899699	0.00112257
AT5G54630	zinc finger-related protein	-3.09061	-1.62789	2.0369e-06	1.92834e-05
AT1G11545	probable xyloglucan endotransglucosylase/hydrolase protein 8	-3.08581	-1.62565	5.02578e-06	3.22141e-05
AT3G16520	UDP-glucosyl transferase 88A1	-3.08156	-1.62366	5.30386e-06	3.32098e-05
AT1G35910	probable trehalose-phosphate phosphatase D	-3.08035	-1.6231	3.4178e-06	2.57847e-05
AT4G31230	Protein kinase protein with adenine nucleotide alpha hydrolases-like domain	-3.07859	-1.62227	6.60476e-06	3.78409e-05
AT4G17245	RING/U-box domain-containing protein	-3.07066	-1.61855	8.42187e-05	0.000179941
AT5G59080	hypothetical protein	-3.0673	-1.61697	3.15344e-05	9.38343e-05
AT2G22330	tryptophan N-monooxygenase 2	-3.06721	-1.61693	0.002627	0.002862
AT1G72610	germin-like protein subfamily 3 member 1	-3.06684	-1.61675	3.55898e-05	0.000100216
AT4G27440	light-dependent NADPH:protochlorophyllide oxidoreductase B	-3.06597	-1.61634	9.3375e-05	0.000193797
AT1G28010	ABC transporter B family member 14	-3.06252	-1.61472	1.33862e-05	5.52463e-05
AT3G14770	bidirectional sugar transporter SWEET2	-3.05968	-1.61338	0.000630538	0.000836628
AT5G45470	hypothetical protein	-3.05932	-1.61321	9.01609e-08	4.27012e-06
AT1G73480	alpha/beta-Hydrolases superfamily protein	-3.05891	-1.61302	0.000875457	0.00109916
AT1G80440	F-box/kelch-repeat protein	-3.0584	-1.61278	0.000115711	0.000225343
AT1G72930	toll/interleukin-1 receptor-like protein	-3.05813	-1.61265	3.10162e-07	7.55466e-06
AT1G04280	P-loop containing nucleoside triphosphate hydrolases superfamily protein	-3.05679	-1.61202	1.31812e-06	1.54893e-05
AT1G06360	delta-9 desaturase-like 5 protein	-3.05445	-1.61091	3.6433e-06	2.67751e-05
AT2G41250	haloacid dehalogenase-like hydrolase domain-containing protein	-3.05038	-1.60899	0.000131894	0.000246984
AT3G22060	Receptor-like protein kinase-related family protein	-3.04699	-1.60738	5.80043e-06	3.47516e-05
AT5G65010	asparagine synthetase 2	-3.04517	-1.60652	0.000105889	0.000211653
AT3G60130	beta glucosidase 16	-3.04307	-1.60553	9.6247e-05	0.000197593
AT4G26090	disease resistance protein RPS2	-3.04127	-1.60467	1.26902e-06	1.51837e-05
AT4G38830	cysteine-rich receptor-like protein kinase 26	-3.04098	-1.60454	0.000646743	0.000855467
AT3G06990	cysteine/histidine-rich C1 domain-containing protein	-3.03899	-1.60359	0.00294123	0.00315594
AT5G44120	12S seed storage protein CRA1	-3.03738	-1.60283	3.28598e-06	2.50116e-05
AT1G65310	probable xyloglucan endotransglucosylase/hydrolase protein 17	-3.03672	-1.60251	0.000795161	0.0010141
AT4G36670	putative polyol transporter 6	-3.03615	-1.60225	1.93229e-06	1.87723e-05
AT3G14740	RING/FYVE/PHD zinc finger-containing protein	-3.03568	-1.60202	5.29269e-05	0.000130217
AT1G75180	Erythronate-4-phosphate dehydrogenase family protein	-3.03549	-1.60193	0.00391052	0.00404209
AT1G68840	AP2-EREBP family, RAVE subfamily protein RAV2	-3.03511	-1.60175	6.74159e-07	1.085e-05
AT1G80300	AAA-ATPase 1	-3.03424	-1.60133	0.000557109	0.000751777
AT4G11521	putative cysteine-rich receptor-like protein kinase 34	-3.02852	-1.59861	6.035e-07	1.01922e-05
AT4G14700	origin recognition complex subunit 1	-3.02784	-1.59829	0.00215053	0.00239181
AT2G47130	short-chain dehydrogenase reductase 3	-3.02712	-1.59794	3.49106e-05	9.89801e-05
AT5G44530	Subtilase family protein	-3.0214	-1.59522	3.40779e-05	9.79811e-05
AT3G60130	beta glucosidase 16	-3.02125	-1.59514	0.000339989	0.000507379
AT5G45510	leucine-rich repeat-containing protein	-3.01944	-1.59428	5.68343e-07	9.9709e-06
AT1G02640	probable beta-D-xylosidase 2	-3.01532	-1.59231	3.49477e-05	9.89801e-05
AT1G09750	aspartyl protease-like protein	-3.00915	-1.58936	0.000185709	0.000318225
AT1G05020	clathrin coat assembly protein AP180	-3.00499	-1.58736	0.000107416	0.000213206
AT1G67910	hypothetical protein	-3.00116	-1.58552	0.00149196	0.00173106
AT5G07200	gibberellin 20 oxidase 3	-2.99874	-1.58435	0.00381612	0.003956
AT4G00400	bifunctional sn-glycerol-3-phosphate 2-O-acyltransferase/phosphatase	-2.99822	-1.5841	2.5831e-05	8.30197e-05
AT1G68190	putative zinc finger protein	-2.99569	-1.58289	3.94815e-05	0.000107727
AT3G23530	Cyclopropane-fatty-acyl-phospholipid synthase	-2.99216	-1.58119	3.7738e-05	0.000104708
AT4G13395	protein rotundifolia like 12	-2.99202	-1.58112	0.000311429	0.000472197
AT2G21840	Cysteine/Histidine-rich C1 domain family protein	-2.98816	-1.57926	0.00490558	0.0049594
AT5G24330	histone-lysine N-methyltransferase ATXR6	-2.98793	-1.57915	0.000250956	0.000400082
AT3G50170	hypothetical protein	-2.98774	-1.57905	0.00153633	0.00177649
AT1G06360	delta-9 desaturase-like 5 protein	-2.98719	-1.57879	2.50563e-06	2.18521e-05
AT4G31000	Calmodulin-binding protein	-2.98379	-1.57715	9.83932e-05	0.000200551
AT1G54740	hypothetical protein	-2.98038	-1.5755	6.76619e-05	0.000153409
AT1G72910	Toll-Interleukin-Resistance domain-containing protein	-2.97411	-1.57246	1.13749e-06	1.45329e-05
AT2G22960	putative serine carboxypeptidase-like 52	-2.97319	-1.57201	2.15757e-05	7.48456e-05
AT3G25020	receptor like protein 42	-2.97198	-1.57142	4.85963e-07	9.15428e-06
AT2G15042	Leucine-rich repeat (LRR) family protein	-2.97139	-1.57114	2.19089e-06	2.01917e-05
AT1G70520	cysteine-rich receptor-like protein kinase 2	-2.9669	-1.56896	5.31126e-07	9.68524e-06
AT2G15090	3-ketoacyl-CoA synthase 8	-2.9645	-1.56779	6.24306e-06	3.68957e-05
AT2G44840	ethylene-responsive transcription factor 13	-2.96156	-1.56636	0.000108292	0.000214321
AT3G16690	bidirectional sugar transporter SWEET16	-2.95594	-1.56362	5.28551e-05	0.000130134
AT4G00400	bifunctional sn-glycerol-3-phosphate 2-O-acyltransferase/phosphatase	-2.95551	-1.5634	2.03921e-05	7.25099e-05
AT4G27440	light-dependent NADPH:protochlorophyllide oxidoreductase B	-2.95501	-1.56316	6.41977e-05	0.000147815
AT4G14370	TIR-NBS-LRR class disease resistance protein	-2.94682	-1.55916	0.00354635	0.00370953
AT1G23480	putative mannan synthase 3	-2.94614	-1.55882	1.88924e-05	6.86812e-05
AT3G14840	leucine-rich repeat transmembrane protein kinase	-2.94274	-1.55716	2.36123e-06	2.11334e-05
AT2G48020	sugar transporter ERD6-like 7	-2.9411	-1.55636	9.07354e-06	4.5311e-05
AT3G53232	protein rotundifolia like 1	-2.93409	-1.55292	0.000142662	0.000261406
AT1G35140	protein EXORDIUM LIKE 1	-2.93358	-1.55266	0.0043801	0.00447995
AT5G22390	hypothetical protein	-2.93352	-1.55263	0.000206998	0.000345842
AT1G75750	GA-responsive GAST1 protein-like protein	-2.93313	-1.55244	2.74078e-06	2.2907e-05
AT3G20370	TRAF-like family protein	-2.92394	-1.54792	0.00539158	0.00542499
AT5G24420	6-phosphogluconolactonase 5	-2.92104	-1.54648	0.00149068	0.00173076
AT1G78850	curculin-like (mannose-binding) lectin family protein	-2.92096	-1.54644	0.00294781	0.00316064
AT3G23530	Cyclopropane-fatty-acyl-phospholipid synthase	-2.92003	-1.54598	3.9631e-05	0.000107978
AT1G65845	hypothetical protein	-2.91852	-1.54524	2.82182e-05	8.74942e-05
AT3G44560	fatty acyl-CoA reductase 8	-2.9181	-1.54503	0.000111433	0.000219265
AT1G09575	hypothetical protein	-2.9011	-1.5366	4.5081e-05	0.000117259
AT2G33130	protein ralf-like 18	-2.89953	-1.53582	8.96519e-05	0.000188595
AT4G11300	hypothetical protein	-2.89691	-1.53451	0.000917156	0.00113935
AT5G22500	fatty acyl-CoA reductase 1	-2.8965	-1.53431	6.9237e-05	0.000155635
AT3G19850	phototropic-responsive NPH3 family protein	-2.89382	-1.53298	2.94846e-05	9.04972e-05
AT5G63470	nuclear transcription factor Y subunit C-4	-2.89116	-1.53165	0.000222129	0.000365217
AT1G33600	leucine-rich repeat-containing protein	-2.88536	-1.52875	4.8614e-07	9.15428e-06
AT1G26330	DNA binding protein	-2.88524	-1.52869	0.000179135	0.000309761
AT4G13340	leucine-rich repeat extensin-like protein 3	-2.88434	-1.52824	0.000524456	0.000713531
AT1G68670	nitrate-inducible, GARP-type transcriptional repressor 1-like protein	-2.87694	-1.52454	0.000485739	0.000670866
AT4G37800	xyloglucan endotransglucosylase/hydrolase protein 7	-2.87557	-1.52385	0.00017881	0.000309553
AT1G01560	mitogen-activated protein kinase 11	-2.8742	-1.52316	0.000149411	0.000271006
AT2G10940	Bifunctional inhibitor/lipid-transfer protein/seed storage 2S albumin superfamily protein	-2.87353	-1.52283	3.78636e-05	0.000104764
AT2G25440	receptor like protein 20	-2.87206	-1.52209	0.00157654	0.00181929
AT5G45470	hypothetical protein	-2.87096	-1.52153	1.61527e-07	5.45355e-06
AT1G80540	hypothetical protein	-2.86919	-1.52064	2.90529e-07	7.23143e-06
AT1G61165	hypothetical protein	-2.86886	-1.52048	0.00386716	0.00400007
AT5G54148	hypothetical protein	-2.86792	-1.52001	0.000107545	0.00021333
AT5G24490	putative 30S ribosomal protein	-2.86555	-1.51881	2.68504e-05	8.50927e-05
AT3G27350	hypothetical protein	-2.86477	-1.51842	0.00330442	0.00348856
AT2G21210	SAUR-like auxin-responsive protein	-2.86374	-1.5179	0.00140309	0.00164078
AT1G21110	O-methyltransferase family protein	-2.86247	-1.51726	0.000117143	0.000227584
AT3G09260	beta-glucosidase 23	-2.86131	-1.51668	0.000832005	0.00105352
AT5G62360	plant invertase/pectin methylesterase inhibitor superfamily protein	-2.86104	-1.51654	0.000104614	0.000210087
AT1G68670	nitrate-inducible, GARP-type transcriptional repressor 1-like protein	-2.86098	-1.51651	0.000823564	0.00104436
AT3G60130	beta glucosidase 16	-2.85332	-1.51264	0.000340885	0.000508049
AT3G14840	leucine-rich repeat transmembrane protein kinase	-2.85105	-1.51149	7.22219e-07	1.14017e-05
AT4G12730	fasciclin-like arabinogalactan protein 2	-2.84938	-1.51065	2.13365e-05	7.45525e-05
AT2G17780	protein MID1-complementing activity 2	-2.849	-1.51046	7.19379e-05	0.000160228
AT2G26530	hypothetical protein	-2.84632	-1.5091	4.26779e-05	0.00011299
AT1G75750	GA-responsive GAST1 protein-like protein	-2.84619	-1.50903	4.39458e-06	2.98516e-05
AT1G67910	hypothetical protein	-2.84531	-1.50859	0.000199989	0.000336939
AT1G54010	GDSL esterase/lipase	-2.84493	-1.5084	3.81293e-05	0.00010511
AT4G12730	fasciclin-like arabinogalactan protein 2	-2.84427	-1.50806	1.16498e-05	5.10912e-05
AT4G12730	fasciclin-like arabinogalactan protein 2	-2.84244	-1.50713	2.01826e-05	7.19149e-05
AT5G42530	hypothetical protein	-2.84185	-1.50683	2.8413e-06	2.35166e-05
AT2G41110	calmodulin 2	-2.83976	-1.50577	1.94443e-06	1.88366e-05
AT3G29370	atypical bHLH transcriptional factor P1R3	-2.83935	-1.50556	0.000575245	0.000771063
AT1G72610	germin-like protein subfamily 3 member 1	-2.83274	-1.5022	3.2574e-05	9.51004e-05
AT5G42880	hypothetical protein	-2.8326	-1.50213	3.91215e-06	2.79574e-05
AT3G06840	hypothetical protein	-2.83209	-1.50187	1.61472e-05	6.18528e-05
AT4G26690	glycerophosphoryl diester phosphodiesterase-like 3	-2.83153	-1.50158	2.42225e-05	7.94238e-05
AT2G19190	FLG22-induced receptor-like kinase 1	-2.83152	-1.50158	9.78365e-05	0.000200133
AT3G08920	Rhodanese/Cell cycle control phosphatase superfamily protein	-2.82992	-1.50076	7.42215e-05	0.000163845
AT5G52910	protein TIMELESS	-2.82867	-1.50013	0.000169637	0.000298329
AT4G36030	armadillo repeat only 3	-2.82788	-1.49972	2.4522e-05	8.01726e-05
AT5G43030	cysteine/histidine-rich C1 domain-containing protein	-2.82765	-1.4996	0.00336529	0.00354515
AT2G32960	atypical dual-specicity phosphatase	-2.82586	-1.49869	0.00282103	0.00304807
AT5G20250	putative galactinol--sucrose galactosyltransferase 6	-2.81962	-1.4955	0.00361339	0.00376119
AT3G06985	low-molecular-weight cysteine-rich 44	-2.81333	-1.49228	0.000514481	0.000702498
AT2G43820	UDP-glucosyltransferase 74F2	-2.80751	-1.48929	0.00069801	0.000913009
AT3G22640	protein PAP85	-2.80563	-1.48832	0.0014256	0.00166368
AT2G17120	LysM domain-containing GPI-anchored protein 2	-2.80558	-1.4883	1.47677e-06	1.62032e-05
AT5G45510	leucine-rich repeat-containing protein	-2.80395	-1.48746	2.97247e-05	9.0744e-05
AT1G69160	hypothetical protein	-2.80375	-1.48736	0.000204703	0.000342787
AT3G18773	RING-H2 finger protein ATL77	-2.80365	-1.4873	0.00016131	0.000288446
AT3G03850	SAUR-like auxin-responsive protein	-2.80251	-1.48672	0.000167677	0.000295646
AT5G45510	leucine-rich repeat-containing protein	-2.80104	-1.48596	7.6701e-07	1.17995e-05
AT1G77640	ethylene-responsive transcription factor ERF013	-2.80021	-1.48554	0.0030773	0.00328438
AT5G15780	pollen Ole e 1 allergen and extensin family protein	-2.79991	-1.48538	0.000345008	0.00051218
AT1G56720	protein kinase	-2.7993	-1.48507	6.53715e-06	3.77825e-05
AT4G00400	bifunctional sn-glycerol-3-phosphate 2-O-acyltransferase/phosphatase	-2.79812	-1.48446	4.4698e-05	0.000116623
AT1G23840	hypothetical protein	-2.79725	-1.48401	8.12488e-06	4.28685e-05
AT1G80840	putative WRKY transcription factor 40	-2.79711	-1.48393	0.00174844	0.00198607
AT4G30050	hypothetical protein	-2.79532	-1.48301	0.00106532	0.00130113
AT1G21120	O-methyltransferase family protein	-2.7945	-1.48259	6.64712e-06	3.78409e-05
AT5G03120	hypothetical protein	-2.79431	-1.48249	0.000205083	0.000343147
AT4G28780	GDSL esterase/lipase	-2.79386	-1.48226	2.53103e-06	2.20174e-05
AT4G27450	aluminum induced protein with YGL and LRDR motifs	-2.79385	-1.48226	0.000923992	0.00114617
AT4G36540	transcription factor BEE 2	-2.79212	-1.48136	0.000274917	0.000427077
AT5G23350	GRAM domain-containing protein / ABA-responsive protein-related	-2.79082	-1.48069	0.000272883	0.000425872
AT3G08920	Rhodanese/Cell cycle control phosphatase superfamily protein	-2.78897	-1.47973	0.000108871	0.000215093
AT3G15518	hypothetical protein	-2.78519	-1.47778	0.000492974	0.000679015
AT3G12710	putative 3-methyladenine glycosylase I	-2.78018	-1.47518	0.00136787	0.00160455
AT1G59870	ABC transporter G family member 36	-2.78011	-1.47514	6.61574e-06	3.78409e-05
AT4G19530	TIR-NBS-LRR class disease resistance protein	-2.77921	-1.47467	5.25845e-06	3.30227e-05
AT1G79450	ALA-interacting subunit 5	-2.77919	-1.47466	0.000440399	0.000618773
AT1G53080	legume lectin-like protein	-2.77907	-1.4746	0.00322451	0.00341477
AT4G17660	protein kinase family protein	-2.77731	-1.47369	0.00164792	0.00188951
AT2G04450	nudix hydrolase 6	-2.7731	-1.4715	0.000176661	0.000307197
AT4G34770	SAUR-like auxin-responsive protein	-2.77124	-1.47053	0.000879834	0.00110333
AT4G19380	Long-chain-alcohol oxidase FAO4A	-2.76984	-1.4698	1.39347e-05	5.65011e-05
AT2G05100	photosystem II light harvesting complex protein 2.1	-2.76855	-1.46913	3.38328e-05	9.7523e-05
AT3G21930	putative cysteine-rich repeat secretory protein 19	-2.7683	-1.469	4.05852e-05	0.000109556
AT4G25050	acyl carrier protein 4	-2.76714	-1.4684	0.000403378	0.000575295
AT1G80840	putative WRKY transcription factor 40	-2.7649	-1.46723	0.00125657	0.00149352
AT3G13750	beta galactosidase 1	-2.7621	-1.46576	0.000167277	0.000295399
AT3G09260	beta-glucosidase 23	-2.76087	-1.46512	0.00176237	0.00199833
AT3G14740	RING/FYVE/PHD zinc finger-containing protein	-2.75447	-1.46178	0.000174584	0.000304673
AT1G22400	UDP-glycosyltransferase 85A1	-2.75021	-1.45954	0.00357894	0.00373445
AT4G23810	putative WRKY transcription factor 53	-2.75001	-1.45944	6.51195e-06	3.77825e-05
AT2G44370	cysteine/histidine-rich C1 domain-containing protein	-2.74988	-1.45937	0.00287898	0.00309988
AT5G16410	HXXXD-type acyl-transferase-like protein	-2.74477	-1.45669	0.000681345	0.000893266
AT1G73480	alpha/beta-Hydrolases superfamily protein	-2.74429	-1.45643	0.00287112	0.00309337
AT2G16380	Sec14p-like phosphatidylinositol transfer family protein	-2.74363	-1.45609	1.16615e-05	5.10912e-05
AT4G18670	leucine-rich repeat extensin-like protein 5	-2.7432	-1.45586	2.13966e-05	7.45525e-05
AT1G66050	E3 ubiquitin-protein ligase ORTHRUS 5	-2.74309	-1.4558	0.000171881	0.000301146
AT1G44830	ethylene-responsive transcription factor ERF014	-2.74303	-1.45577	0.00107035	0.0013054
AT1G54010	GDSL esterase/lipase	-2.73388	-1.45095	0.000144215	0.000263685
AT1G54000	GDSL esterase/lipase	-2.73111	-1.44949	5.75072e-05	0.000138196
AT2G38720	microtubule-associated protein 65-5	-2.72901	-1.44838	0.00062633	0.000831369
AT2G48030	endonuclease/exonuclease/phosphatase domain-containing protein	-2.72891	-1.44833	4.14729e-07	8.418e-06
AT1G20190	expansin-A11	-2.72622	-1.4469	0.0011142	0.00134922
AT2G41990	hypothetical protein	-2.72518	-1.44635	0.00120293	0.00144234
AT2G17780	protein MID1-complementing activity 2	-2.71867	-1.4429	0.000119825	0.00023106
AT5G54720	ankyrin repeat-containing protein	-2.71614	-1.44156	0.000215862	0.000357499
AT3G09260	beta-glucosidase 23	-2.71032	-1.43846	0.00221879	0.00245618
AT4G26690	glycerophosphoryl diester phosphodiesterase-like 3	-2.70891	-1.43771	3.47804e-05	9.89801e-05
AT4G12620	origin of replication complex 1B	-2.70755	-1.43699	0.000244299	0.000392568
AT2G42220	Rhodanese/Cell cycle control phosphatase superfamily protein	-2.70716	-1.43678	0.000272431	0.000425361
AT3G18980	EIN2 targeting protein1	-2.70698	-1.43668	1.13514e-05	5.05562e-05
AT4G27440	light-dependent NADPH:protochlorophyllide oxidoreductase B	-2.70376	-1.43497	0.00040686	0.000579287
AT5G21170	SNF1-related protein kinase regulatory subunit beta-1	-2.70112	-1.43356	4.54945e-05	0.000117885
AT1G24150	formin-like protein 4	-2.69711	-1.43141	4.44337e-06	3.01231e-05
AT5G67050	alpha/beta-Hydrolases superfamily protein	-2.69517	-1.43037	0.00362726	0.00377447
AT2G18210	hypothetical protein	-2.69407	-1.42978	0.000267437	0.000419524
AT5G05890	UDP-glycosyltransferase 76C5	-2.69401	-1.42976	3.99182e-05	0.000108377
AT1G49730	probable receptor-like protein kinase	-2.69217	-1.42877	8.20542e-06	4.31132e-05
AT1G80240	protein DUF642 L-GALL RESPONSIVE GENE 1	-2.69085	-1.42806	0.00108191	0.00131762
AT1G49750	leucine-rich repeat (LRR) family protein	-2.68984	-1.42752	1.16191e-06	1.46206e-05
AT5G49770	putative leucine-rich repeat receptor-like protein kinase	-2.68563	-1.42526	0.000168793	0.000297307
AT5G39860	bHLH transcription factor PRE1	-2.68185	-1.42323	5.18337e-05	0.000128548
AT2G03760	sulphotransferase 12	-2.68118	-1.42287	3.06299e-05	9.23502e-05
AT2G35075	hypothetical protein	-2.67892	-1.42165	0.0001455	0.00026575
AT4G26530	fructose-bisphosphate aldolase 5	-2.67386	-1.41892	0.000611314	0.000814607
AT4G38560	phospholipase like protein (PEARLI 4)	-2.67344	-1.4187	1.8991e-06	1.85912e-05
AT3G50674	hypothetical protein	-2.6729	-1.41841	0.00021861	0.00036117
AT2G44230	hypothetical protein	-2.67276	-1.41833	1.61007e-05	6.18023e-05
AT1G21100	indole glucosinolate o-methyltransferase 1	-2.67249	-1.41818	0.000479002	0.000662367
AT5G45960	GDSL esterase/lipase	-2.67128	-1.41753	0.000897884	0.00112112
AT5G21170	SNF1-related protein kinase regulatory subunit beta-1	-2.66975	-1.41671	2.83524e-05	8.77591e-05
AT1G53350	putative disease resistance RPP8-like protein	-2.66884	-1.41621	2.03394e-06	1.92834e-05
AT3G53650	histone H2B	-2.66626	-1.41482	0.000102391	0.00020611
AT3G23730	xyloglucan endotransglucosylase/hydrolase protein 16	-2.66584	-1.41459	0.000256942	0.000406067
AT4G39830	putative L-ascorbate oxidase	-2.66039	-1.41164	4.97257e-06	3.21377e-05
AT1G08930	sugar transporter ERD6	-2.65926	-1.41102	0.000761954	0.000976791
AT4G28190	protein ULTRAPETALA 1	-2.65743	-1.41003	2.37262e-05	7.855e-05
AT5G22940	probable glucuronoxylan glucuronosyltransferase F8H	-2.65613	-1.40933	3.58258e-05	0.000100797
AT5G04530	3-ketoacyl-CoA synthase 19	-2.65456	-1.40847	9.2744e-06	4.56682e-05
AT5G57560	xyloglucan endotransglucosylase/hydrolase protein 22	-2.65456	-1.40847	0.000710516	0.000925816
AT3G23110	receptor like protein 37	-2.65311	-1.40769	1.54782e-07	5.44059e-06
AT5G56490	D-arabinono-1,4-lactone oxidase family protein	-2.65283	-1.40753	0.00278499	0.0030139
AT1G23480	putative mannan synthase 3	-2.65117	-1.40663	8.32561e-05	0.000178331
AT1G01180	S-adenosyl-L-methionine-dependent methyltransferase domain-containing protein	-2.64976	-1.40586	2.74669e-05	8.61522e-05
AT2G20250	hypothetical protein	-2.64857	-1.40521	1.85278e-05	6.77895e-05
AT2G26530	hypothetical protein	-2.6485	-1.40518	2.2867e-05	7.70234e-05
AT5G35740	carbohydrate-binding X8 domain-containing protein	-2.64794	-1.40487	0.000974181	0.00120274
AT1G75690	protein disulfide-isomerase LQY1	-2.64784	-1.40482	0.000105495	0.000211153
AT2G27080	late embryogenesis abundant hydroxyproline-rich glycoprotein	-2.64531	-1.40344	0.00357297	0.00372936
AT1G20720	RAD3-like DNA-binding helicase protein	-2.64373	-1.40257	0.000407192	0.000579518
AT4G03210	xyloglucan endotransglucosylase/hydrolase 9	-2.64352	-1.40246	8.09197e-06	4.27808e-05
AT3G06545	hypothetical protein	-2.64229	-1.40179	0.000307245	0.000467099
AT2G44380	cysteine/histidine-rich C1 domain-containing protein	-2.64213	-1.4017	4.52066e-05	0.000117406
AT1G30520	2-succinylbenzoate--CoA ligase	-2.63918	-1.40009	0.000327993	0.000492564
AT2G23142	plant self-incompatibility S1 family protein	-2.63763	-1.39924	0.000404798	0.000576832
AT4G26555	FKBP-like peptidyl-prolyl cis-trans isomerase family protein	-2.6358	-1.39824	0.000163083	0.000290399
AT1G04040	HAD superfamily, subfamily IIIB acid phosphatase	-2.63239	-1.39637	1.39323e-05	5.65011e-05
AT5G33300	chromosome-associated kinesin-like protein	-2.63221	-1.39627	5.86316e-05	0.000139912
AT2G23560	methyl esterase 7	-2.63219	-1.39626	0.00047144	0.000654032
AT1G22650	putative neutral invertase	-2.63111	-1.39567	5.78956e-07	9.9709e-06
AT5G53460	glutamate synthase 1 [NADH]	-2.6284	-1.39419	0.000684085	0.000895826
AT1G27460	calmodulin-binding protein	-2.62677	-1.39329	7.70426e-05	0.000168407
AT1G35537	defensin-like protein 32	-2.6263	-1.39303	0.000643998	0.000852167
AT2G26190	calmodulin-binding protein	-2.62336	-1.39141	1.12492e-06	1.45045e-05
AT4G28190	protein ULTRAPETALA 1	-2.62277	-1.39109	1.08413e-05	4.94234e-05
AT5G06990	hypothetical protein	-2.62162	-1.39046	0.00419711	0.00431349
AT4G11290	peroxidase 39	-2.61952	-1.3893	0.000733377	0.000947279
AT1G18570	myb domain protein 51	-2.61915	-1.3891	2.47308e-06	2.17823e-05
AT4G25810	probable xyloglucan endotransglucosylase/hydrolase protein 23	-2.61861	-1.3888	0.00484209	0.00490539
AT5G25910	receptor like protein 52	-2.61418	-1.38636	0.00170856	0.00194465
AT3G18360	VQ motif-containing protein	-2.61332	-1.38589	0.000940935	0.00116591
AT4G35350	xylem cysteine proteinase 1	-2.61156	-1.38491	0.000250464	0.00039996
AT3G28910	myb domain protein 30	-2.60834	-1.38313	1.10577e-05	4.97452e-05
AT4G12730	fasciclin-like arabinogalactan protein 2	-2.60717	-1.38249	0.000177245	0.000307899
AT5G52750	heavy metal transport/detoxification domain-containing protein	-2.6053	-1.38145	1.05464e-05	4.92461e-05
AT2G32380	putative transmembrane protein	-2.60453	-1.38102	3.28488e-05	9.5494e-05
AT3G47380	plant invertase/pectin methylesterase inhibitor superfamily protein	-2.60282	-1.38007	1.25903e-05	5.31041e-05
AT2G40490	Uroporphyrinogen decarboxylase	-2.60263	-1.37997	0.00058008	0.000776732
AT5G21940	hypothetical protein	-2.60031	-1.37868	0.000101002	0.000204159
AT1G23670	hypothetical protein	-2.60001	-1.37852	2.40916e-05	7.93743e-05
AT1G63860	TIR-NBS-LRR class disease resistance protein	-2.59991	-1.37846	2.99788e-06	2.40536e-05
AT4G27440	light-dependent NADPH:protochlorophyllide oxidoreductase B	-2.59894	-1.37792	0.00094534	0.00117009
AT3G03000	putative calcium-binding protein CML18	-2.59714	-1.37692	5.22387e-05	0.00012927
AT3G49330	invertase/pectin methylesterase inhibitor family protein	-2.59696	-1.37682	0.00221921	0.00245618
AT3G16370	GDSL esterase/lipase	-2.59659	-1.37662	7.22838e-05	0.000160578
AT3G16370	GDSL esterase/lipase	-2.596	-1.37629	7.24186e-05	0.000160668
AT1G01180	S-adenosyl-L-methionine-dependent methyltransferase domain-containing protein	-2.5912	-1.37362	5.801e-05	0.000139012
AT1G66040	putative E3 ubiquitin-protein ligase ORTHRUS 4	-2.58888	-1.37233	0.000121386	0.000233041
AT4G38470	ACT-like protein tyrosine kinase family protein	-2.58873	-1.37224	7.92543e-05	0.000172138
AT5G12860	dicarboxylate transporter 1	-2.58751	-1.37157	0.00115742	0.00139463
AT3G24540	proline-rich receptor-like protein kinase PERK3	-2.58614	-1.3708	0.00266223	0.00289483
AT2G30520	Root phototropism protein 2	-2.58385	-1.36952	2.89616e-06	2.3644e-05
AT5G01015	hypothetical protein	-2.58181	-1.36838	0.000447588	0.000625779
AT5G15780	pollen Ole e 1 allergen and extensin family protein	-2.57938	-1.36703	0.000971644	0.00120004
AT5G19230	GPI-anchored glycoprotein membrane precursor	-2.5792	-1.36692	6.7032e-05	0.000152386
AT3G56870	hypothetical protein	-2.57821	-1.36637	0.000355199	0.000522757
AT2G33330	plasmodesmata-located protein 3	-2.57749	-1.36597	0.000414956	0.000587624
AT2G30930	hypothetical protein	-2.57609	-1.36518	1.7343e-06	1.78589e-05
AT1G47760	protein agamous-like 102	-2.5755	-1.36485	0.00117199	0.00141019
AT3G27540	beta-1,4-N-acetylglucosaminyltransferase family protein	-2.57385	-1.36393	0.00012394	0.000236505
AT3G18980	EIN2 targeting protein1	-2.57377	-1.36388	1.23964e-05	5.25769e-05
AT3G53800	hsp70-interacting protein FES1B-like protein	-2.57374	-1.36387	0.000470853	0.000653484
AT3G16370	GDSL esterase/lipase	-2.57264	-1.36325	5.75556e-05	0.000138214
AT1G09390	GDSL esterase/lipase	-2.57164	-1.36269	9.13976e-05	0.000191441
AT5G08280	Porphobilinogen deaminase	-2.57154	-1.36263	0.000303373	0.000463486
AT4G27150	seed storage albumin 2	-2.56808	-1.36069	0.000750716	0.000964559
AT2G46440	cyclic nucleotide-gated channel 11	-2.56788	-1.36058	1.10964e-05	4.98534e-05
AT5G20640	protein LURP-one-related 16	-2.56702	-1.3601	0.00342147	0.00359434
AT1G73550	protease inhibitor/seed storage/LTP family protein	-2.56646	-1.35978	0.00225508	0.00249103
AT1G72150	patellin-1	-2.56512	-1.35903	0.000126484	0.000239884
AT2G46780	RNA-binding (RRM/RBD/RNP motifs) family protein	-2.56318	-1.35794	0.00100751	0.00123806
AT3G20270	putative BPI/LBP family protein	-2.56214	-1.35735	0.00036407	0.0005324
AT3G09260	beta-glucosidase 23	-2.56149	-1.35699	0.00386752	0.00400007
AT5G53460	glutamate synthase 1 [NADH]	-2.56053	-1.35644	0.000180818	0.000311568
AT4G15300	cytochrome P450, family 702, subfamily A, polypeptide 2	-2.56043	-1.35639	3.77299e-05	0.000104708
AT2G18200	hypothetical protein	-2.55884	-1.35549	0.000101661	0.000205005
AT5G15780	pollen Ole e 1 allergen and extensin family protein	-2.55859	-1.35535	0.000681341	0.000893266
AT4G02110	transcription coactivator protein	-2.55688	-1.35438	9.64323e-05	0.000197719
AT4G14350	AGC (cAMP-dependent, cGMP-dependent and protein kinase C) kinase family protein	-2.55578	-1.35376	0.00288035	0.00310038
AT3G28060	nodulin MtN21-like transporter family protein	-2.55576	-1.35375	0.00114465	0.00138168
AT4G36540	transcription factor BEE 2	-2.553	-1.3522	0.00112967	0.00136602
AT2G42380	transcription factor BZIP34	-2.5523	-1.3518	1.35635e-05	5.5792e-05
AT3G23740	hypothetical protein	-2.5513	-1.35123	5.70841e-05	0.000137469
AT2G30600	BTB/POZ domain-containing protein	-2.55128	-1.35122	5.31746e-06	3.32098e-05
AT4G03110	RNA-binding protein-defense related 1	-2.55073	-1.35091	1.86359e-05	6.79662e-05
AT2G31270	CDT1-like protein a	-2.5491	-1.34999	0.000115149	0.000224591
AT4G00300	fringe-related protein	-2.54739	-1.34902	1.89176e-06	1.85912e-05
AT3G25880	NAD(P)-binding Rossmann-fold superfamily protein	-2.54732	-1.34898	5.04628e-05	0.000126342
AT2G38750	annexin D4	-2.54631	-1.34841	0.00242414	0.00266055
AT5G56320	expansin A14	-2.54616	-1.34832	0.000572397	0.000768664
AT4G04510	cysteine-rich receptor-like protein kinase 38	-2.54607	-1.34827	7.00729e-07	1.11658e-05
AT1G54820	putative serine/threonine protein kinase	-2.54606	-1.34827	0.000355157	0.000522757
AT3G62110	pectin lyase-like superfamily protein	-2.54393	-1.34706	3.18566e-06	2.45217e-05
AT5G37820	putative aquaporin NIP4-2	-2.53977	-1.3447	0.000518909	0.000706661
AT3G26230	cytochrome P450 71B24	-2.53937	-1.34447	5.94113e-05	0.000141081
AT4G18760	receptor like protein 51	-2.53834	-1.34389	1.76946e-05	6.59231e-05
AT4G23470	PLAC8 family protein	-2.53767	-1.3435	2.21388e-05	7.55688e-05
AT5G14120	major facilitator protein	-2.53754	-1.34343	9.2103e-05	0.000192529
AT3G06230	MAP kinase kinase 8	-2.53722	-1.34325	0.000686176	0.00089822
AT1G52700	alpha/beta-Hydrolases superfamily protein	-2.53538	-1.3422	0.00445926	0.00455135
AT1G19960	hypothetical protein	-2.53535	-1.34218	9.32114e-06	4.56682e-05
AT5G23980	ferric reduction oxidase 4	-2.53444	-1.34167	0.00505774	0.00510716
AT1G01180	S-adenosyl-L-methionine-dependent methyltransferase domain-containing protein	-2.53283	-1.34075	3.70308e-05	0.000103504
AT2G35710	putative glucuronosyltransferase PGSIP8	-2.53123	-1.33984	3.08929e-05	9.28476e-05
AT4G26555	FKBP-like peptidyl-prolyl cis-trans isomerase family protein	-2.53047	-1.3394	0.000215093	0.000356398
AT4G17490	ethylene responsive element binding factor 6	-2.52989	-1.33908	0.0013098	0.00154761
AT4G16807	hypothetical protein	-2.5291	-1.33863	0.000261275	0.000411524
AT2G20750	expansin B1	-2.52897	-1.33855	3.76338e-05	0.000104675
AT3G21920	cysteine-rich repeat secretory protein 18	-2.52778	-1.33787	1.33984e-05	5.52463e-05
AT5G41750	TIR-NBS-LRR class disease resistance protein	-2.52761	-1.33777	1.07428e-05	4.92461e-05
AT4G19330	putative F-box/kelch-repeat protein	-2.52575	-1.33671	0.00220642	0.00244441
AT4G01460	transcription factor bHLH57	-2.52508	-1.33633	0.000203332	0.000340887
AT1G79450	ALA-interacting subunit 5	-2.52382	-1.33561	0.00109313	0.0013289
AT1G69920	glutathione S-transferase TAU 12	-2.5232	-1.33525	0.00133459	0.00157091
AT1G66700	SABATH family methyltransferase PXMT1	-2.52247	-1.33484	0.000966985	0.00119472
AT5G49760	leucine-rich repeat protein kinase-like protein	-2.52231	-1.33474	5.66482e-06	3.43109e-05
AT1G08590	CLV1-like leucine rich repeat transmembrane receptor-like protein kinase	-2.51858	-1.33261	0.00127934	0.00151794
AT3G06080	protein TRICHOME BIREFRINGENCE-LIKE 10	-2.51769	-1.3321	2.55059e-07	6.69039e-06
AT1G79450	ALA-interacting subunit 5	-2.51672	-1.33154	0.000342731	0.000509398
AT1G13550	hypothetical protein	-2.51536	-1.33077	0.000260281	0.000410337
AT1G56540	TIR-NBS-LRR class disease resistance protein	-2.51368	-1.3298	6.66306e-05	0.000151623
AT1G19380	hypothetical protein	-2.51195	-1.32881	2.05061e-06	1.93165e-05
AT3G27640	transducin/WD40 repeat-like superfamily protein	-2.51189	-1.32877	0.000324331	0.000488501
AT4G30410	protein IBH1-LIKE 1	-2.51085	-1.32818	0.00317323	0.00336884
AT1G33590	leucine-rich repeat (LRR) family protein	-2.51023	-1.32782	3.25774e-07	7.65294e-06
AT4G26020	hypothetical protein	-2.50948	-1.32739	0.000495898	0.000681585
AT5G50915	transcription factor bHLH137	-2.50944	-1.32737	0.00297305	0.00318108
AT4G09650	F-type H+-transporting ATPase subunit delta	-2.50928	-1.32727	5.01738e-05	0.000125711
AT5G50915	transcription factor bHLH137	-2.50187	-1.32301	0.00251828	0.00275412
AT5G54490	pinoid-binding protein 1	-2.50179	-1.32296	4.65353e-05	0.000119784
AT4G25835	AAA-type ATPase family protein	-2.50047	-1.3222	7.72274e-06	4.14212e-05
AT4G23190	cysteine-rich receptor-like protein kinase 11	-2.49836	-1.32098	1.59623e-05	6.15046e-05
AT3G06880	transducin/WD-40 repeat-containing protein	-2.49746	-1.32046	0.000255055	0.000404324
AT3G50060	myb domain protein 77	-2.49674	-1.32004	4.56494e-05	0.000118107
AT1G44224	ECA1 gametogenesis related family protein	-2.49638	-1.31984	0.000129177	0.000243232
AT5G54380	receptor-like protein kinase THESEUS 1	-2.49534	-1.31924	4.73935e-05	0.000120876
AT1G73310	serine carboxypeptidase-like 4	-2.49469	-1.31886	3.94894e-05	0.000107727
AT5G01830	ARM repeat superfamily protein	-2.49453	-1.31877	1.58253e-06	1.68113e-05
AT1G72060	serine-type endopeptidase inhibitor	-2.49181	-1.3172	0.00124164	0.0014807
AT4G30670	putative membrane lipoprotein	-2.49079	-1.3166	0.00106868	0.00130382
AT1G67460	Minichromosome maintenance (MCM2/3/5) family protein	-2.49047	-1.31642	0.000785856	0.00100328
AT1G25560	AP2/ERF and B3 domain-containing transcription repressor TEM1	-2.49046	-1.31641	0.000898417	0.00112138
AT1G35580	alkaline/neutral invertase CINV1	-2.48971	-1.31598	4.13793e-06	2.8738e-05
AT4G11190	disease resistance-responsive, dirigent domain-containing protein	-2.48699	-1.3144	0.00259129	0.00282853
AT1G34420	leucine-rich repeat transmembrane protein kinase-like protein	-2.48365	-1.31246	2.79862e-06	2.32763e-05
AT3G08940	light harvesting complex photosystem II interacting protein Lhcb4.2	-2.48241	-1.31174	0.00029473	0.000451901
AT5G50915	transcription factor bHLH137	-2.48225	-1.31165	0.00272509	0.00295753
AT2G47560	RING-H2 finger protein ATL64	-2.4821	-1.31156	0.000329256	0.000494174
AT3G06080	protein TRICHOME BIREFRINGENCE-LIKE 10	-2.48199	-1.31149	8.32844e-07	1.232e-05
AT1G77960	hypothetical protein	-2.48055	-1.31066	0.000758638	0.000973271
AT3G11010	receptor like protein 34	-2.48043	-1.31059	1.18223e-06	1.47132e-05
AT4G10910	hypothetical protein	-2.48038	-1.31056	3.24114e-05	9.4913e-05
AT5G55090	mitogen-activated protein kinase kinase kinase 15	-2.47841	-1.30942	9.44121e-06	4.59266e-05
AT2G44460	beta glucosidase 28	-2.47633	-1.3082	0.000441709	0.000620102
AT5G44340	tubulin beta-4 chain	-2.47449	-1.30713	2.44012e-06	2.15565e-05
AT1G50560	cytochrome P450, family 705, subfamily A, polypeptide 25	-2.47301	-1.30627	0.000798157	0.00101632
AT4G01460	transcription factor bHLH57	-2.47172	-1.30551	0.000379349	0.000549291
AT4G00300	fringe-related protein	-2.47084	-1.305	2.20838e-06	2.02981e-05
AT3G08940	light harvesting complex photosystem II interacting protein Lhcb4.2	-2.46948	-1.30421	0.000338389	0.000505212
AT5G18430	GDSL esterase/lipase	-2.46759	-1.3031	0.00030859	0.000468827
AT4G03210	xyloglucan endotransglucosylase/hydrolase 9	-2.46194	-1.2998	1.17432e-05	5.10912e-05
AT2G18210	hypothetical protein	-2.46187	-1.29975	5.65942e-05	0.000136676
AT1G76160	SKU5-like 5 protein	-2.46127	-1.29941	9.57819e-05	0.00019709
AT3G23080	polyketide cyclase/dehydrase and lipid transport superfamily protein	-2.46079	-1.29912	5.45391e-05	0.000132859
AT2G18180	Sec14p-like phosphatidylinositol transfer family protein	-2.46047	-1.29893	0.00242072	0.00265765
AT4G34520	3-ketoacyl-CoA synthase 18	-2.45859	-1.29783	0.00102198	0.00125358
AT5G25460	UF642 l-GalL-responsive protein 1	-2.45855	-1.29781	0.000560208	0.000755361
AT4G30680	Initiation factor eIF-4 gamma, MA3	-2.45837	-1.2977	0.0045853	0.00467161
AT1G69550	TIR-NBS-LRR class disease resistance protein	-2.4569	-1.29684	1.68611e-06	1.75787e-05
AT3G50570	hydroxyproline-rich glycoprotein family protein	-2.45629	-1.29648	0.000165831	0.000293301
AT4G36230	hypothetical protein	-2.45505	-1.29575	0.00112444	0.00136066
AT5G20630	germin-like protein subfamily 3 member 3	-2.45489	-1.29566	0.00162622	0.00186903
AT3G22400	lipoxygenase 5	-2.45486	-1.29564	0.000151546	0.000273859
AT3G08920	Rhodanese/Cell cycle control phosphatase superfamily protein	-2.45437	-1.29535	0.000494893	0.000680757
AT1G65486	hypothetical protein	-2.45429	-1.29531	0.000251439	0.000400127
AT1G21250	wall-associated receptor kinase 1	-2.44898	-1.29218	1.03235e-05	4.84891e-05
AT5G08240	hypothetical protein	-2.44848	-1.29189	0.000187546	0.000320246
AT5G10150	hypothetical protein	-2.44845	-1.29187	0.000290136	0.000446061
AT3G61090	putative endonuclease or glycosyl hydrolase	-2.44722	-1.29114	0.000441597	0.000620102
AT1G43000	PLATZ transcription factor family protein	-2.44568	-1.29024	0.00071733	0.000931136
AT2G38320	trichome birefringence-like protein 34	-2.44485	-1.28975	0.000519777	0.000707561
AT5G44680	putative 3-methyladenine glycosylase I	-2.44477	-1.2897	0.000127501	0.000241054
AT4G36230	hypothetical protein	-2.44462	-1.28961	0.000364093	0.0005324
AT3G06500	protein alkaline/neutral invertase C	-2.44416	-1.28934	0.000672967	0.000884053
AT4G11780	hypothetical protein	-2.44382	-1.28914	7.99337e-05	0.000173283
AT1G65985	hypothetical protein	-2.44343	-1.28891	7.63809e-06	4.12119e-05
AT2G44220	hypothetical protein	-2.44304	-1.28868	0.00360001	0.00375185
AT1G58290	glutamyl-tRNA reductase 1	-2.44237	-1.28828	6.02688e-05	0.000142621
AT1G15890	CC-NBS-LRR class disease resistance protein	-2.4399	-1.28682	4.42792e-05	0.000115792
AT4G23470	PLAC8 family protein	-2.4389	-1.28623	1.33943e-06	1.54893e-05
AT1G72150	patellin-1	-2.43695	-1.28508	0.000213675	0.000354392
AT4G00955	hypothetical protein	-2.4364	-1.28475	1.14155e-06	1.45329e-05
AT1G20130	anther-specific proline-rich protein APG	-2.43458	-1.28367	0.000337173	0.00050406
AT5G08020	RPA70-kDa subunit B	-2.43402	-1.28334	0.000516399	0.000704086
AT5G53460	glutamate synthase 1 [NADH]	-2.43212	-1.28222	0.00130829	0.0015469
AT2G39560	putative membrane lipoprotein	-2.43101	-1.28156	0.000109259	0.000215735
AT1G05310	putative pectinesterase 8	-2.42988	-1.28088	0.000368363	0.000536311
AT3G49070	hypothetical protein	-2.42722	-1.27931	0.00056546	0.000760301
AT2G15300	leucine-rich repeat protein kinase-like protein	-2.42622	-1.27871	0.000122205	0.000234112
AT5G39550	E3 ubiquitin-protein ligase ORTHRUS 1	-2.42611	-1.27864	0.000279377	0.000431857
AT2G46780	RNA-binding (RRM/RBD/RNP motifs) family protein	-2.42601	-1.27859	5.55615e-05	0.000134659
AT5G10260	ras-related protein RABH1e	-2.42416	-1.27748	8.67148e-05	0.000183777
AT4G00750	putative methyltransferase PMT15	-2.42401	-1.2774	1.78697e-05	6.64132e-05
AT4G15990	hypothetical protein	-2.42257	-1.27654	0.000156325	0.0002808
AT5G35790	glucose-6-phosphate dehydrogenase 1	-2.4199	-1.27495	5.95034e-05	0.000141103
AT3G18050	hypothetical protein	-2.41906	-1.27445	3.20994e-05	9.44426e-05
AT1G52390	hypothetical protein	-2.41774	-1.27366	0.000428413	0.000604923
AT5G35120	MADS-box family protein	-2.4165	-1.27292	5.26374e-05	0.000129722
AT1G11670	MATE efflux family protein	-2.4143	-1.27161	9.06286e-06	4.5311e-05
AT2G47730	glutathione S-transferase phi 8	-2.4139	-1.27137	0.000103561	0.000208099
AT2G21850	Cysteine/Histidine-rich C1 domain family protein	-2.41356	-1.27117	5.23807e-05	0.00012934
AT5G03840	protein TERMINAL FLOWER 1	-2.41348	-1.27111	0.000306025	0.000465868
AT4G34810	SAUR-like auxin-responsive protein	-2.41347	-1.27111	0.00196907	0.00221018
AT1G33240	trihelix transcription factor GTL1	-2.41266	-1.27063	6.42492e-06	3.74282e-05
AT4G08530	bifunctional inhibitor/lipid-transfer protein/seed storage 2S albumin superfamily protein	-2.41155	-1.26996	0.00180922	0.00204625
AT3G18530	ARM repeat family protein-like protein	-2.41064	-1.26942	0.000117294	0.000227645
AT4G34220	leucine-rich repeat protein kinase family protein	-2.40931	-1.26862	0.000294268	0.000451397
AT3G49330	invertase/pectin methylesterase inhibitor family protein	-2.40913	-1.26851	0.00445634	0.0045511
AT4G24570	dicarboxylate carrier 2	-2.40898	-1.26842	7.53105e-05	0.000165363
AT5G14740	carbonic anhydrase 2	-2.40876	-1.26829	0.000820491	0.00104126
AT1G77760	nitrate reductase [NADH] 1	-2.40793	-1.26779	0.00321873	0.00341183
AT3G26230	cytochrome P450 71B24	-2.40788	-1.26776	4.82037e-05	0.000122121
AT3G45970	expansin-like A1	-2.40781	-1.26772	0.00368211	0.00382688
AT1G12080	vacuolar calcium-binding protein-like protein	-2.40775	-1.26769	0.000247445	0.000395773
AT1G53860	remorin-like protein	-2.40735	-1.26745	0.00108319	0.0013187
AT3G01080	WRKY DNA-binding protein 58	-2.40566	-1.26643	0.000192211	0.000327066
AT5G09470	dicarboxylate carrier 3	-2.40451	-1.26574	6.14726e-05	0.000144367
AT5G60805	putative defensin-like protein 224	-2.40447	-1.26572	0.00246199	0.00269948
AT2G18650	putative RING-H2 finger protein ATL49	-2.40359	-1.26519	3.02841e-06	2.41702e-05
AT3G63240	DNAse I-like superfamily protein	-2.40325	-1.26499	8.12593e-05	0.000175265
AT4G38470	ACT-like protein tyrosine kinase family protein	-2.4022	-1.26435	8.54473e-05	0.000181707
AT3G12110	actin-11	-2.40167	-1.26404	1.73876e-06	1.78589e-05
AT5G26250	sugar transport protein 8	-2.40136	-1.26385	0.00473735	0.00480927
AT5G54860	probable folate-biopterin transporter 4	-2.40128	-1.2638	1.25128e-06	1.51307e-05
AT1G63260	tetraspanin10	-2.40123	-1.26377	4.05133e-05	0.000109556
AT3G55950	CRINKLY4 related 3	-2.40115	-1.26373	1.45537e-05	5.78495e-05
AT5G52950	hypothetical protein	-2.40023	-1.26317	0.000242432	0.000390462
AT2G01420	auxin efflux carrier component 4	-2.3988	-1.26231	1.20861e-05	5.18634e-05
AT3G25100	cell division control protein 45	-2.39862	-1.2622	0.00031801	0.000480894
AT5G25460	UF642 l-GalL-responsive protein 1	-2.39789	-1.26176	0.00107591	0.00131125
AT1G13620	root meristem growth factor 2	-2.39432	-1.25962	0.00201136	0.00225172
AT1G32970	Subtilisin-like serine endopeptidase family protein	-2.39317	-1.25892	0.00364073	0.00378618
AT3G56710	sigma factor binding protein 1	-2.39017	-1.25711	0.000170692	0.000299567
AT4G27710	cytochrome P450, family 709, subfamily B, polypeptide 3	-2.38997	-1.25699	2.20851e-05	7.5461e-05
AT5G26280	TRAF-like family protein	-2.38996	-1.25698	8.19733e-05	0.000176137
AT1G75150	hypothetical protein	-2.3873	-1.25538	0.000253601	0.00040241
AT4G23470	PLAC8 family protein	-2.38628	-1.25477	1.81905e-06	1.81922e-05
AT2G31730	basic helix-loop-helix domain-containing protein	-2.38567	-1.25439	0.000108399	0.000214409
AT2G44480	beta glucosidase 17	-2.38529	-1.25417	0.000308656	0.000468827
AT2G40020	Nucleolar histone methyltransferase-related protein	-2.38373	-1.25322	0.000102221	0.000205892
AT5G39320	putative UDP-glucose 6-dehydrogenase 2	-2.38007	-1.251	4.92971e-05	0.000124061
AT5G27290	hypothetical protein	-2.37964	-1.25074	6.16055e-05	0.000144507
AT2G17630	pyridoxal phosphate-dependent transferases superfamily protein	-2.37909	-1.25041	7.77825e-05	0.000169698
AT1G75220	sugar transporter ERD6-like 6	-2.37763	-1.24952	3.24488e-05	9.4913e-05
AT5G02220	hypothetical protein	-2.37746	-1.24942	2.14081e-05	7.45525e-05
AT3G07010	putative pectate lyase 8	-2.37702	-1.24916	2.0838e-05	7.34152e-05
AT2G44580	zinc ion binding protein	-2.37592	-1.24849	0.00150165	0.00173934
AT4G35180	LYS/HIS transporter 7	-2.37172	-1.24593	0.000342686	0.000509398
AT5G21940	hypothetical protein	-2.37107	-1.24554	5.62547e-05	0.000135952
AT3G46320	histone H4	-2.37087	-1.24541	5.45788e-05	0.000132859
AT3G04180	germin-like protein subfamily 1 member 4	-2.37023	-1.24503	0.00355032	0.0037114
AT2G44580	zinc ion binding protein	-2.36974	-1.24473	0.00114207	0.00137906
AT4G15160	bifunctional inhibitor/lipid-transfer protein/seed storage 2S albumin-like protein	-2.3693	-1.24446	0.00283632	0.00306071
AT4G23690	dirigent protein 6	-2.3673	-1.24325	0.00169243	0.00193081
AT3G60440	phosphoglycerate mutase family protein	-2.36602	-1.24246	3.16329e-05	9.38801e-05
AT2G22980	serine carboxypeptidase-like 13	-2.36551	-1.24215	0.000303848	0.000463831
AT1G07135	glycine-rich protein	-2.36438	-1.24146	3.4336e-05	9.83087e-05
AT5G39320	putative UDP-glucose 6-dehydrogenase 2	-2.36357	-1.24097	9.85436e-05	0.000200734
AT5G60680	hypothetical protein	-2.36301	-1.24063	0.000906039	0.00112841
AT3G22400	lipoxygenase 5	-2.36288	-1.24055	9.3877e-05	0.000194484
AT1G70090	putative galacturonosyltransferase-like 9	-2.36117	-1.2395	3.16637e-05	9.38814e-05
AT1G74055	hypothetical protein	-2.3596	-1.23854	0.000368049	0.000536311
AT5G39080	HXXXD-type acyl-transferase-like protein	-2.35946	-1.23846	5.77861e-05	0.000138573
AT3G63240	DNAse I-like superfamily protein	-2.35865	-1.23796	4.80936e-06	3.14778e-05
AT1G23150	hypothetical protein	-2.35774	-1.23741	0.00012424	0.000236813
AT4G36500	hypothetical protein	-2.35737	-1.23718	3.90826e-05	0.00010696
AT1G19450	sugar transporter ERD6-like 4	-2.3566	-1.23671	0.000347504	0.000514318
AT3G29034	hypothetical protein	-2.35656	-1.23668	0.000216982	0.000359004
AT1G07000	exocyst subunit exo70 family protein B2	-2.35616	-1.23644	6.26038e-05	0.000145819
AT1G49210	E3 ubiquitin-protein ligase ATL76	-2.35596	-1.23631	0.000729319	0.000943466
AT3G06100	putative aquaporin NIP7-1	-2.35579	-1.23621	2.65887e-05	8.4499e-05
AT4G31500	cytochrome P450 83B1	-2.35516	-1.23583	0.000101437	0.000204675
AT1G15820	light harvesting complex photosystem II subunit 6	-2.35504	-1.23575	0.000182657	0.000314258
AT5G46330	LRR receptor-like serine/threonine-protein kinase FLS2	-2.35349	-1.2348	1.81553e-07	5.82527e-06
AT3G01480	peptidyl-prolyl cis-trans isomerase CYP38	-2.35275	-1.23435	0.000302809	0.000462832
AT4G29740	cytokinin dehydrogenase 4	-2.35271	-1.23433	0.00360929	0.00375975
AT3G27640	transducin/WD40 repeat-like superfamily protein	-2.3526	-1.23425	0.000836553	0.0010585
AT1G03410	1-aminocyclopropane-1-carboxylate oxidase-like 5	-2.35144	-1.23355	7.31118e-06	4.01467e-05
AT1G49200	RING-H2 finger protein ATL75	-2.35126	-1.23344	0.00135563	0.00159184
AT2G43535	defensin-like protein 196	-2.3506	-1.23303	0.00101914	0.001251
AT4G23470	PLAC8 family protein	-2.34819	-1.23155	8.49735e-07	1.24896e-05
AT2G30520	Root phototropism protein 2	-2.34672	-1.23065	1.47643e-05	5.84065e-05
AT5G01810	CBL-interacting serine/threonine-protein kinase 15	-2.34539	-1.22983	3.22675e-05	9.4692e-05
AT1G47480	probable carboxylesterase 2	-2.34464	-1.22937	0.000285182	0.000439634
AT1G35580	alkaline/neutral invertase CINV1	-2.3443	-1.22916	4.99501e-06	3.21377e-05
AT4G22305	carboxylesterase	-2.34352	-1.22867	4.2564e-08	3.29871e-06
AT2G41090	calmodulin-like protein 10	-2.34321	-1.22848	1.43101e-06	1.59469e-05
AT3G56220	transcription regulator	-2.34193	-1.2277	0.00029516	0.000452358
AT1G21100	indole glucosinolate o-methyltransferase 1	-2.33958	-1.22625	0.000229101	0.000373976
AT4G26070	mitogen-activated protein kinase kinase 1	-2.33958	-1.22625	3.29659e-06	2.50365e-05
AT1G52140	hypothetical protein	-2.33821	-1.2254	0.000228864	0.000373767
AT1G09780	2,3-bisphosphoglycerate-independent phosphoglycerate mutase 1	-2.33762	-1.22504	4.16853e-05	0.000110965
AT1G47210	cyclin-dependent protein kinase 3;2	-2.33674	-1.22449	4.68614e-05	0.000120329
AT3G28550	Proline-rich extensin-like family protein	-2.33538	-1.22366	0.000486042	0.000671013
AT1G63940	Monodehydroascorbate reductase	-2.33441	-1.22306	0.000902634	0.00112582
AT2G47730	glutathione S-transferase phi 8	-2.33289	-1.22212	7.1989e-05	0.000160237
AT2G16676	hypothetical protein	-2.33242	-1.22183	0.000236972	0.000384249
AT4G27740	Yippee family putative zinc-binding protein	-2.33019	-1.22045	1.17065e-05	5.10912e-05
AT5G25460	UF642 l-GalL-responsive protein 1	-2.33008	-1.22038	0.000854655	0.0010774
AT1G05310	putative pectinesterase 8	-2.32949	-1.22002	0.000907198	0.00112944
AT3G14930	uroporphyrinogen decarboxylase 1	-2.32939	-1.21995	0.0007296	0.000943473
AT1G11330	G-type lectin S-receptor-like serine/threonine-protein kinase	-2.32597	-1.21783	3.16857e-06	2.44625e-05
AT5G14060	aspartokinase 2	-2.32402	-1.21662	0.000330402	0.000495368
AT1G27950	glycosylphosphatidylinositol-anchored lipid protein transfer 1	-2.32174	-1.21521	1.00608e-05	4.7854e-05
AT3G09260	beta-glucosidase 23	-2.32109	-1.2148	0.00355835	0.00371866
AT4G11530	putative cysteine-rich receptor-like protein kinase 35	-2.31928	-1.21367	1.5796e-05	6.12618e-05
AT3G08940	light harvesting complex photosystem II interacting protein Lhcb4.2	-2.31905	-1.21353	0.00035978	0.000527904
AT5G03260	laccase 11	-2.31662	-1.21202	0.000595456	0.000795652
AT4G04700	calcium-dependent protein kinase 27	-2.31646	-1.21192	6.201e-05	0.000145197
AT3G45970	expansin-like A1	-2.3163	-1.21182	0.00232628	0.00256553
AT5G59870	histone H2A 6	-2.31576	-1.21148	0.00057364	0.000769516
AT1G75150	hypothetical protein	-2.31522	-1.21115	3.28877e-05	9.55257e-05
AT5G44820	Nucleotide-diphospho-sugar transferase family protein	-2.31304	-1.20979	1.39206e-06	1.57183e-05
AT5G39320	putative UDP-glucose 6-dehydrogenase 2	-2.31207	-1.20918	3.86569e-05	0.000106135
AT1G06340	plant Tudor-like protein	-2.31171	-1.20896	0.000435025	0.000612231
AT2G41560	autoinhibited Ca(2+)-ATPase 4	-2.31134	-1.20873	0.00495412	0.00500698
AT5G62360	plant invertase/pectin methylesterase inhibitor superfamily protein	-2.31036	-1.20812	0.000410489	0.000583236
AT1G14290	sphingoid base hydroxylase 2	-2.3099	-1.20783	9.97373e-05	0.000202323
AT2G44130	F-box/kelch-repeat protein	-2.30928	-1.20744	8.16174e-05	0.000175713
AT1G26840	origin recognition complex subunit 6	-2.30871	-1.20709	0.00186494	0.00210299
AT2G35710	putative glucuronosyltransferase PGSIP8	-2.30763	-1.20641	0.000106479	0.00021246
AT2G37380	membrane-associated kinase regulator	-2.30443	-1.20441	0.00159408	0.00183704
AT1G54790	GDSL esterase/lipase	-2.30442	-1.2044	0.00376637	0.00390969
AT3G20700	F-box associated ubiquitination effector family protein	-2.30353	-1.20385	0.00130891	0.0015471
AT2G20980	minichromosome maintenance protein 10	-2.30339	-1.20376	0.000838361	0.00106039
AT1G16110	wall associated kinase-like 6	-2.30237	-1.20312	1.00277e-05	4.7854e-05
AT1G60550	1,4-Dihydroxy-2-naphthoyl-CoA synthase	-2.30175	-1.20273	6.77688e-05	0.000153549
AT2G45470	FASCICLIN-like arabinogalactan protein 8	-2.30105	-1.20229	0.000164591	0.000291864
AT1G44000	hypothetical protein	-2.30014	-1.20172	5.0705e-05	0.00012667
AT5G46730	glycine-rich protein	-2.29977	-1.20149	0.0056264	0.00563797
AT1G03210	Phenazine biosynthesis PhzC/PhzF protein	-2.29728	-1.19992	2.63315e-07	6.80229e-06
AT5G47220	ethylene-responsive transcription factor 2	-2.29703	-1.19977	0.00415266	0.00427553
AT1G05210	putative transmembrane protein 97	-2.29685	-1.19966	9.51431e-05	0.000196295
AT3G06868	hypothetical protein	-2.29642	-1.19939	7.67054e-05	0.000167885
AT1G04800	glycine-rich protein	-2.29604	-1.19915	0.00276765	0.00299883
AT2G18970	hypothetical protein	-2.29586	-1.19904	0.000202728	0.000340208
AT4G18480	magnesium-chelatase subunit chlI	-2.29582	-1.19901	0.00145076	0.00168843
AT4G12730	fasciclin-like arabinogalactan protein 2	-2.29577	-1.19898	0.00123616	0.00147492
AT5G40460	hypothetical protein	-2.29571	-1.19894	0.000486552	0.000671445
AT3G54830	transmembrane amino acid transporter family protein	-2.29553	-1.19883	0.00254143	0.00277765
AT4G18480	magnesium-chelatase subunit chlI	-2.29453	-1.1982	0.000778984	0.000995255
AT1G30370	DAD1-like acylhydrolase	-2.29093	-1.19593	0.00439017	0.00448755
AT5G10570	transcription factor bHLH61	-2.28981	-1.19523	4.02661e-05	0.000109198
AT1G60360	RING/U-box domain-containing protein	-2.28896	-1.19469	0.00140592	0.00164354
AT1G12080	vacuolar calcium-binding protein-like protein	-2.28813	-1.19417	0.000511249	0.000699302
AT3G48160	E2F transcription factor-like E2FE	-2.2875	-1.19377	0.000277085	0.000429286
AT2G45800	protein PLIM2A	-2.28498	-1.19218	0.00077703	0.000993502
AT4G08400	Proline-rich extensin-like family protein	-2.28426	-1.19173	0.00302757	0.00323333
AT4G14940	amine oxidase 1	-2.28356	-1.19128	0.000154165	0.000277708
AT5G54270	light-harvesting chlorophyll B-binding protein 3	-2.28309	-1.19099	0.000222313	0.000365344
AT5G52900	membrane-associated kinase regulator family protein	-2.28283	-1.19083	0.00330861	0.00349191
AT2G31880	leucine-rich repeat receptor-like serine/threonine/tyrosine-protein kinase SOBIR1	-2.28218	-1.19041	8.23719e-07	1.23152e-05
AT1G75490	dehydration-responsive element-binding protein 2D	-2.28206	-1.19033	0.000536955	0.000727749
AT3G62160	HXXXD-type acyl-transferase-like protein	-2.28041	-1.1893	0.000426925	0.000603071
AT1G68780	leucine-rich repeats-ribonuclease inhibitor domain-containing protein	-2.2804	-1.18929	1.01827e-05	4.80861e-05
AT1G07270	cell division control protein 6	-2.27909	-1.18846	0.000706834	0.000921722
AT4G27710	cytochrome P450, family 709, subfamily B, polypeptide 3	-2.27744	-1.18741	1.17798e-05	5.1125e-05
AT2G25080	phospholipid hydroperoxide glutathione peroxidase 1	-2.27561	-1.18626	0.000272375	0.000425361
AT4G15630	hypothetical protein	-2.27497	-1.18585	6.85276e-05	0.000154652
AT4G18205	nucleotide-sugar transporter family protein	-2.27489	-1.1858	0.00416176	0.00428232
AT5G13370	auxin-responsive GH3 family protein	-2.27448	-1.18554	0.00233063	0.00256866
AT1G12900	glyceraldehyde 3-phosphate dehydrogenase GAPA2	-2.27405	-1.18527	0.000122756	0.000234903
AT1G66940	protein kinase-related protein	-2.27292	-1.18455	0.000107665	0.00021333
AT1G32170	probable xyloglucan endotransglucosylase/hydrolase 30	-2.27269	-1.1844	0.000124904	0.000237728
AT1G19940	glycosyl hydrolase 9B5	-2.27248	-1.18427	3.15248e-06	2.44625e-05
AT4G24140	hydrolase, alpha/beta fold family protein	-2.2717	-1.18377	5.3263e-05	0.000130723
AT3G18070	beta glucosidase 43	-2.27109	-1.18338	0.000148629	0.000270018
AT5G40460	hypothetical protein	-2.27104	-1.18335	0.000518162	0.000705925
AT4G01870	tolB-related protein	-2.27047	-1.18299	0.00111135	0.00134721
AT3G46940	deoxyuridine 5'-triphosphate nucleotidohydrolase	-2.26995	-1.18266	0.00149419	0.00173246
AT1G21130	Indole glucosinolate O-methyltransferase 4	-2.26983	-1.18259	6.91342e-05	0.000155609
AT5G61000	replication protein A 70 kDa DNA-binding subunit D	-2.26898	-1.18204	0.000414695	0.000587498
AT5G22870	late embryogenesis abundant hydroxyproline-rich glycoprotein	-2.26821	-1.18155	0.001146	0.00138283
AT5G44340	tubulin beta-4 chain	-2.26745	-1.18107	3.23832e-06	2.48556e-05
AT5G26920	Cam-binding protein 60-like G	-2.26718	-1.1809	0.000684059	0.000895826
AT3G30180	brassinosteroid-6-oxidase 2	-2.26594	-1.18011	4.03272e-06	2.84712e-05
AT5G44340	tubulin beta-4 chain	-2.26591	-1.18009	6.56956e-06	3.78409e-05
AT5G35790	glucose-6-phosphate dehydrogenase 1	-2.26567	-1.17994	0.000698651	0.00091314
AT1G55260	Bifunctional inhibitor/lipid-transfer protein/seed storage 2S albumin superfamily protein	-2.26511	-1.17958	4.69776e-05	0.000120537
AT1G63940	Monodehydroascorbate reductase	-2.26416	-1.17898	0.00154385	0.00178458
AT5G54270	light-harvesting chlorophyll B-binding protein 3	-2.26407	-1.17892	0.00011764	0.000228084
AT1G29660	GDSL esterase/lipase	-2.26158	-1.17733	8.68463e-07	1.25626e-05
AT5G08050	hypothetical protein	-2.26079	-1.17683	0.000114274	0.000223822
AT1G03600	photosystem II Psb27 protein	-2.25684	-1.1743	0.000432285	0.000609381
AT3G52115	protein gamma response 1	-2.25613	-1.17385	0.000137174	0.000253668
AT1G21070	nucleotide-sugar transporter-like protein	-2.25558	-1.1735	2.29562e-05	7.71647e-05
AT3G14840	leucine-rich repeat transmembrane protein kinase	-2.25544	-1.17341	9.72246e-06	4.70263e-05
AT3G53010	hypothetical protein	-2.25526	-1.17329	0.000130216	0.000244648
AT3G03820	SAUR-like auxin-responsive protein	-2.25522	-1.17327	0.00107483	0.00131039
AT4G24800	MA3 domain-containing protein	-2.25506	-1.17316	1.49327e-05	5.89357e-05
AT2G42580	tetratricopetide-repeat thioredoxin-like 3	-2.25441	-1.17275	4.64953e-06	3.10272e-05
AT2G18010	SAUR-like auxin-responsive protein	-2.25416	-1.17259	0.0015778	0.00182013
AT3G25597	hypothetical protein	-2.25342	-1.17212	0.000210823	0.000350344
AT2G13550	hypothetical protein	-2.25268	-1.17164	0.00399267	0.00412076
AT2G44500	O-fucosyltransferase family protein	-2.25265	-1.17162	0.000106735	0.000212722
AT1G02430	ADP-ribosylation factor D1B	-2.25204	-1.17123	3.11146e-06	2.44625e-05
AT1G63260	tetraspanin10	-2.25127	-1.17074	3.76864e-05	0.000104708
AT4G28310	hypothetical protein	-2.25026	-1.17009	0.000736305	0.000949622
AT1G73550	protease inhibitor/seed storage/LTP family protein	-2.24944	-1.16957	0.00118187	0.00142108
AT5G52050	MATE efflux family protein	-2.24837	-1.16888	0.00158765	0.00183025
AT5G19750	Mpv17/PMP22 family protein	-2.24821	-1.16878	0.00200957	0.00225045
AT2G36310	Uridine nucleosidase 1	-2.24809	-1.1687	0.000411762	0.000583829
AT2G24550	hypothetical protein	-2.24778	-1.1685	0.000401957	0.000573743
AT1G79700	AP2-like ethylene-responsive transcription factor WRI4	-2.24663	-1.16776	2.60844e-05	8.33624e-05
AT2G26700	protein kinase PINOID 2	-2.24608	-1.16741	0.00357107	0.00372852
AT2G22890	Kua-ubiquitin conjugating enzyme hybrid localisation domain-containing protein	-2.24568	-1.16715	0.000514908	0.000702616
AT2G45470	FASCICLIN-like arabinogalactan protein 8	-2.24539	-1.16697	0.00018345	0.000315145
AT1G15010	hypothetical protein	-2.24344	-1.16571	0.00319443	0.00338818
AT5G05440	abscisic acid receptor PYL5	-2.2432	-1.16556	0.00109292	0.0013289
AT3G11405	hypothetical protein	-2.24295	-1.1654	0.00131743	0.00155448
AT1G22650	putative neutral invertase	-2.24288	-1.16535	0.000534311	0.000725327
AT3G30180	brassinosteroid-6-oxidase 2	-2.24143	-1.16442	7.55586e-06	4.08976e-05
AT3G08940	light harvesting complex photosystem II interacting protein Lhcb4.2	-2.24105	-1.16417	0.000266085	0.000417748
AT5G39320	putative UDP-glucose 6-dehydrogenase 2	-2.24047	-1.1638	5.16022e-05	0.000128253
AT5G07810	SNF2 and helicase domain-containing protein	-2.23991	-1.16344	0.00060649	0.000808977
AT5G02090	hypothetical protein	-2.2391	-1.16292	0.00246904	0.00270547
AT3G43720	non-specific lipid transfer protein GPI-anchored 2	-2.23866	-1.16263	2.99659e-06	2.40536e-05
AT5G20630	germin-like protein subfamily 3 member 3	-2.23751	-1.16189	0.00431377	0.00441741
AT1G55260	Bifunctional inhibitor/lipid-transfer protein/seed storage 2S albumin superfamily protein	-2.23639	-1.16117	0.000129835	0.000244067
AT2G33205	Serinc-domain containing serine and sphingolipid biosynthesis protein	-2.2358	-1.16079	0.000403381	0.000575295
AT3G06868	hypothetical protein	-2.23557	-1.16064	0.000100568	0.000203645
AT1G51400	photosystem II 5 kD protein	-2.23534	-1.1605	0.000164027	0.000291296
AT3G23010	receptor like protein 36	-2.23449	-1.15995	2.27037e-06	2.06452e-05
AT5G57010	calmodulin-binding family protein	-2.23245	-1.15863	0.000996344	0.00122566
AT1G78260	RNA recognition motif-containing protein	-2.23217	-1.15845	0.000221516	0.00036456
AT3G08870	concanavalin A-like lectin protein kinase family protein	-2.23115	-1.15779	0.000509876	0.000697703
AT3G23670	kinesin-like protein KIN12B	-2.23088	-1.15761	0.000133793	0.000249445
AT3G12710	putative 3-methyladenine glycosylase I	-2.23076	-1.15754	0.00534734	0.00538206
AT1G71760	hypothetical protein	-2.23009	-1.1571	0.000452262	0.000631021
AT4G23190	cysteine-rich receptor-like protein kinase 11	-2.22958	-1.15677	0.000107293	0.000213206
AT5G62630	HIPL2 protein	-2.22843	-1.15603	1.97256e-06	1.89477e-05
AT5G54710	Ankyrin repeat family protein	-2.22831	-1.15595	0.000119036	0.000229751
AT1G44318	porphobilinogen synthase HEMB2	-2.22439	-1.15341	0.000840698	0.00106243
AT4G21180	J domain protein ATERDJ2B	-2.2235	-1.15283	2.51015e-05	8.1288e-05
AT5G14060	aspartokinase 2	-2.22341	-1.15278	0.000152061	0.000274645
AT3G15770	hypothetical protein	-2.22242	-1.15213	0.000322743	0.00048654
AT5G25460	UF642 l-GalL-responsive protein 1	-2.22137	-1.15145	0.0011481	0.00138437
AT1G20970	hypothetical protein	-2.22091	-1.15115	1.1588e-05	5.10531e-05
AT1G21130	Indole glucosinolate O-methyltransferase 4	-2.21944	-1.15019	0.000225115	0.000368527
AT5G08280	Porphobilinogen deaminase	-2.21917	-1.15002	0.00185834	0.00209624
AT2G20980	minichromosome maintenance protein 10	-2.2189	-1.14984	0.00140938	0.00164702
AT5G58910	laccase 16	-2.21875	-1.14975	0.00281305	0.00304041
AT4G09420	TIR-NBS class of disease resistance protein	-2.21767	-1.14905	0.000283	0.000436666
AT5G62770	hypothetical protein	-2.21726	-1.14878	6.32535e-05	0.000146333
AT2G31730	basic helix-loop-helix domain-containing protein	-2.21693	-1.14856	6.61631e-05	0.000151139
AT4G23170	cysteine-rich receptor-like protein kinase 9	-2.21645	-1.14825	3.20763e-07	7.64897e-06
AT5G43080	cyclin A3-1	-2.21582	-1.14784	0.00170726	0.00194448
AT1G15570	cyclin-A2-3	-2.21542	-1.14758	0.000369978	0.000537777
AT1G09440	protein kinase family protein	-2.21504	-1.14733	5.71568e-06	3.45576e-05
AT3G21510	histidine-containing phosphotransmitter 1	-2.21478	-1.14716	0.000213933	0.000354649
AT3G54880	hypothetical protein	-2.21342	-1.14628	3.10227e-05	9.30969e-05
AT1G66980	suppressor of npr1-1 constitutive 4	-2.21208	-1.1454	2.58632e-06	2.21592e-05
AT2G37960	hypothetical protein	-2.21195	-1.14532	0.0036098	0.00375975
AT1G20010	tubulin beta-5 chain	-2.21152	-1.14504	3.02688e-06	2.41702e-05
AT1G79700	AP2-like ethylene-responsive transcription factor WRI4	-2.211	-1.1447	7.12276e-06	3.96873e-05
AT3G46940	deoxyuridine 5'-triphosphate nucleotidohydrolase	-2.21075	-1.14453	0.0011308	0.00136691
AT1G29930	chlorophyll A/B binding protein 1	-2.20982	-1.14393	0.000589275	0.000788629
AT4G37710	VQ motif-containing protein	-2.20947	-1.1437	0.00428962	0.00439795
AT5G17300	myb family transcription factor RVE1	-2.20805	-1.14278	0.000170176	0.000298816
AT3G03990	putative strigolactone esterase D14	-2.20743	-1.14237	8.23331e-05	0.000176798
AT4G34760	SAUR-like auxin-responsive protein	-2.20685	-1.14199	0.000892415	0.00111558
AT3G15550	hypothetical protein	-2.20675	-1.14192	0.00340531	0.00357846
AT3G15770	hypothetical protein	-2.20624	-1.14159	0.00077143	0.000987454
AT1G24280	glucose-6-phosphate dehydrogenase 3	-2.20533	-1.141	0.000392391	0.000562444
AT1G09200	histone H3	-2.20533	-1.14099	0.000455071	0.000633902
AT1G77960	hypothetical protein	-2.20512	-1.14086	0.00102131	0.00125321
AT3G13950	hypothetical protein	-2.20428	-1.14031	5.48995e-05	0.000133433
AT3G24340	chromatin remodeling 40	-2.20264	-1.13924	0.00271139	0.00294454
AT3G20470	glycine-rich protein 5	-2.20153	-1.1385	0.00166037	0.0019006
AT2G41180	VQ motif-containing protein	-2.20146	-1.13846	0.00122533	0.00146353
AT4G17240	hypothetical protein	-2.20117	-1.13827	7.51712e-05	0.000165258
AT1G04980	protein disulfide-isomerase like 2-2	-2.20098	-1.13815	0.000150951	0.000273072
AT1G14290	sphingoid base hydroxylase 2	-2.20095	-1.13812	0.000101954	0.000205474
AT3G03990	putative strigolactone esterase D14	-2.19894	-1.13681	8.51034e-05	0.000181263
AT1G67180	RING-finger and BRCT domain-containing protein	-2.19545	-1.13452	0.00251022	0.00274618
AT4G28140	ethylene-responsive transcription factor ERF054	-2.19407	-1.13361	0.000122907	0.00023506
AT2G42110	hypothetical protein	-2.19256	-1.13262	0.000127622	0.000241054
AT5G40780	Lysine histidine transporter 1	-2.19202	-1.13226	0.000209596	0.000348985
AT5G49450	basic leucine-zipper 1	-2.1919	-1.13218	0.000911019	0.00113296
AT3G12170	chaperone DnaJ-domain containing protein	-2.19094	-1.13155	0.000877231	0.00110098
AT1G07000	exocyst subunit exo70 family protein B2	-2.18898	-1.13026	3.82742e-05	0.000105339
AT4G24231	hypothetical protein	-2.1873	-1.12915	0.00217682	0.00241554
AT1G65590	beta-hexosaminidase 3	-2.18679	-1.12881	1.68296e-05	6.34131e-05
AT1G11330	G-type lectin S-receptor-like serine/threonine-protein kinase	-2.18628	-1.12848	1.0705e-05	4.92461e-05
AT5G23860	tubulin beta-8 chain	-2.18568	-1.12808	6.62474e-06	3.78409e-05
AT1G51860	putative LRR receptor-like serine/threonine-protein kinase	-2.1852	-1.12777	0.00453532	0.00462207
AT5G56490	D-arabinono-1,4-lactone oxidase family protein	-2.1849	-1.12757	0.00204906	0.00228942
AT4G01330	protein kinase family protein	-2.18448	-1.12729	1.70807e-05	6.40058e-05
AT5G18630	putative class 3 lipase	-2.18428	-1.12716	2.50457e-05	8.1288e-05
AT4G14750	protein IQ-domain 19	-2.18335	-1.12654	1.16038e-05	5.10567e-05
AT3G46600	scarecrow-like protein 30	-2.18259	-1.12604	2.76055e-05	8.62829e-05
AT5G44572	hypothetical protein	-2.1817	-1.12545	0.00269256	0.00292595
AT4G38400	expansin-like A2	-2.17825	-1.12317	0.000372556	0.000541063
AT1G65295	hypothetical protein	-2.17713	-1.12243	0.000105994	0.000211739
AT5G59430	Telomere repeat-binding protein 1	-2.17592	-1.12162	0.000136325	0.000252921
AT2G30520	Root phototropism protein 2	-2.17487	-1.12093	0.000112119	0.000220487
AT3G44260	putative CCR4-associated factor 1	-2.17479	-1.12087	0.00121603	0.00145548
AT3G48090	enhanced disease susceptibility 1 protein	-2.17393	-1.1203	2.62994e-06	2.24764e-05
AT2G30560	glycine-rich protein	-2.17357	-1.12007	0.00187566	0.00211368
AT3G43720	non-specific lipid transfer protein GPI-anchored 2	-2.17326	-1.11986	7.62861e-07	1.17995e-05
AT4G23800	high-mobility group B6 protein	-2.17238	-1.11927	0.000118668	0.000229397
AT1G68590	30S ribosomal protein 3-1	-2.17169	-1.11882	0.000451442	0.000630134
AT4G34930	1-phosphatidylinositol phosphodiesterase-related protein	-2.17114	-1.11846	0.000278991	0.000431455
AT5G60130	AP2/B3-like transcriptional factor family protein	-2.17059	-1.11808	0.00133157	0.00156826
AT3G46110	hypothetical protein	-2.16996	-1.11767	3.05001e-06	2.41873e-05
AT3G08600	hypothetical protein	-2.16911	-1.11711	3.3764e-06	2.55856e-05
AT4G26960	hypothetical protein	-2.16909	-1.11709	0.00134047	0.00157696
AT5G17300	myb family transcription factor RVE1	-2.16882	-1.11691	0.000161557	0.000288585
AT5G52940	hypothetical protein	-2.16795	-1.11633	4.08065e-06	2.85443e-05
AT4G21366	protein kinase family protein	-2.16768	-1.11615	3.26204e-07	7.65294e-06
AT4G27710	cytochrome P450, family 709, subfamily B, polypeptide 3	-2.16756	-1.11607	1.0127e-05	4.80538e-05
AT1G33240	trihelix transcription factor GTL1	-2.16539	-1.11462	4.56141e-05	0.000118105
AT1G21130	Indole glucosinolate O-methyltransferase 4	-2.16499	-1.11436	0.000235596	0.000382562
AT1G11260	sugar transporter 1	-2.16459	-1.11409	2.58958e-05	8.31495e-05
AT2G42900	basic secretory protein family protein	-2.16445	-1.114	0.00112813	0.00136464
AT1G75220	sugar transporter ERD6-like 6	-2.16366	-1.11347	0.000149224	0.000270811
AT4G21250	Sulfite exporter TauE/SafE family protein	-2.16349	-1.11336	0.00243425	0.00267079
AT2G25080	phospholipid hydroperoxide glutathione peroxidase 1	-2.16345	-1.11333	0.000278765	0.000431455
AT5G27290	hypothetical protein	-2.16204	-1.11239	0.0002175	0.000359688
AT2G25080	phospholipid hydroperoxide glutathione peroxidase 1	-2.16156	-1.11207	0.000289624	0.000445475
AT3G03130	hypothetical protein	-2.16152	-1.11204	0.000370717	0.000538622
AT1G65590	beta-hexosaminidase 3	-2.16148	-1.11202	4.36565e-05	0.000114895
AT5G04310	pectin lyase-like superfamily protein	-2.16002	-1.11105	0.000151153	0.000273294
AT2G35190	novel plant SNARE 11	-2.15964	-1.11079	0.000109895	0.00021674
AT4G40090	arabinogalactan protein 3	-2.15814	-1.10979	0.00182947	0.00206709
AT4G18340	glycosyl hydrolase family protein	-2.15806	-1.10974	0.000512997	0.000701131
AT1G65295	hypothetical protein	-2.15785	-1.1096	0.000238412	0.000386178
AT1G54000	GDSL esterase/lipase	-2.15752	-1.10937	0.00301675	0.00322379
AT1G29670	GDSL esterase/lipase	-2.1573	-1.10923	0.000107323	0.000213206
AT3G08870	concanavalin A-like lectin protein kinase family protein	-2.15411	-1.10709	0.000481435	0.000665461
AT3G48790	Pyridoxal phosphate (PLP)-dependent transferases superfamily protein	-2.15386	-1.10693	0.00474248	0.00481305
AT1G21060	hypothetical protein	-2.15299	-1.10634	1.06353e-05	4.92461e-05
AT1G52270	hypothetical protein	-2.15137	-1.10526	0.000387373	0.000557297
AT5G16100	thioredoxin F2	-2.15108	-1.10506	0.000140338	0.000258538
AT1G01620	aquaporin PIP1-3	-2.15098	-1.105	0.000273215	0.000426014
AT4G10340	chlorophyll a-b binding protein CP26	-2.15065	-1.10477	0.000100193	0.000203096
AT2G17120	LysM domain-containing GPI-anchored protein 2	-2.15045	-1.10464	2.48072e-06	2.17823e-05
AT4G01140	hypothetical protein	-2.15003	-1.10436	0.000466257	0.000648396
AT1G65470	chromatin assembly factor 1 subunit FAS1	-2.14799	-1.10299	0.000298037	0.000456151
AT3G25670	leucine-rich repeat-containing protein	-2.14771	-1.1028	8.27998e-06	4.32594e-05
AT1G01620	aquaporin PIP1-3	-2.14587	-1.10156	0.000288082	0.000443703
AT5G43525	cysteine-rich peptide LURE1.5	-2.14547	-1.10129	0.00400676	0.00413405
AT1G05220	putative transmembrane protein 97	-2.14529	-1.10117	0.000137934	0.000254935
AT5G13100	hypothetical protein	-2.14519	-1.10111	6.20712e-05	0.000145197
AT5G42530	hypothetical protein	-2.14495	-1.10094	4.70562e-05	0.000120623
AT2G42690	phospholipase A1-IIdelta	-2.14486	-1.10088	0.000117654	0.000228084
AT3G28550	Proline-rich extensin-like family protein	-2.14449	-1.10063	0.00167242	0.00191211
AT1G02970	Wee1-like protein kinase	-2.14314	-1.09972	0.000869469	0.00109285
AT4G34260	alpha-L-fucosidase 2	-2.14267	-1.09941	0.00035775	0.000525604
AT3G57270	beta-1,3-glucanase 1	-2.14171	-1.09876	0.00212531	0.00236685
AT3G05800	activation-tagged BRI1 suppressor 1-interacting factor 1	-2.14068	-1.09807	0.000251531	0.000400127
AT1G29930	chlorophyll A/B binding protein 1	-2.13987	-1.09752	0.0023837	0.00262123
AT4G15975	RING-H2 finger protein ATL17	-2.13834	-1.09649	4.54407e-05	0.000117835
AT3G16000	MAR-binding filament-like protein 1	-2.13813	-1.09635	0.000250665	0.000399984
AT4G21380	receptor kinase 3	-2.13724	-1.09575	3.34069e-07	7.65294e-06
AT3G24480	leucine-rich repeat extensin-like protein 4	-2.1366	-1.09532	2.99733e-05	9.1258e-05
AT1G67035	hypothetical protein	-2.13637	-1.09516	0.00149011	0.00173068
AT3G18485	protein IAA-LEUCINE RESISTANT 2	-2.13626	-1.09509	0.00276842	0.00299883
AT5G03390	hypothetical protein	-2.13464	-1.09399	0.00144864	0.00168769
AT5G45700	haloacid dehalogenase-like hydrolase (HAD) superfamily protein	-2.13362	-1.0933	0.000135216	0.000251548
AT1G29920	chlorophyll A/B-binding protein 2	-2.13289	-1.09281	0.00219685	0.00243539
AT5G08330	transcription factor TCP21	-2.13234	-1.09244	9.80319e-05	0.000200293
AT4G34260	alpha-L-fucosidase 2	-2.13213	-1.0923	0.000138559	0.000255813
AT5G16000	NSP-interacting kinase 1	-2.13129	-1.09172	6.41899e-06	3.74282e-05
AT4G15760	monooxygenase 1	-2.129	-1.09018	6.60439e-05	0.000151139
AT1G72620	alpha/beta-Hydrolases superfamily protein	-2.12792	-1.08944	0.00134065	0.00157696
AT3G17730	NAC domain containing protein 57	-2.12739	-1.08908	5.15678e-05	0.000128253
AT5G41750	TIR-NBS-LRR class disease resistance protein	-2.12717	-1.08893	0.000495086	0.000680757
AT1G12090	extensin-like protein	-2.12597	-1.08812	0.000106427	0.00021246
AT1G75260	oxidoreductase	-2.12557	-1.08785	0.000493232	0.000679015
AT4G24970	Histidine kinase-, DNA gyrase B-, and HSP90-like ATPase family protein	-2.12491	-1.0874	3.49398e-05	9.89801e-05
AT5G13060	ARMADILLO BTB protein 1	-2.1247	-1.08726	0.00136353	0.00160002
AT4G18670	leucine-rich repeat extensin-like protein 5	-2.12269	-1.08589	0.000625758	0.000830932
AT2G16280	3-ketoacyl-CoA synthase 9	-2.12062	-1.08448	6.77726e-07	1.085e-05
AT5G48310	hypothetical protein	-2.12003	-1.08408	0.000715075	0.000929341
AT3G16540	DegP protease 11	-2.11996	-1.08404	0.00241584	0.00265315
AT5G45950	GDSL esterase/lipase	-2.11948	-1.08371	3.2717e-05	9.53545e-05
AT5G45950	GDSL esterase/lipase	-2.11946	-1.0837	2.19551e-05	7.53938e-05
AT2G14580	pathogenesis-related protein 1	-2.11941	-1.08366	0.00128766	0.00152569
AT2G17550	hypothetical protein	-2.1186	-1.08311	9.12386e-05	0.000191225
AT4G38850	SAUR-like auxin-responsive protein	-2.11859	-1.0831	0.000579988	0.000776732
AT1G47210	cyclin-dependent protein kinase 3;2	-2.11859	-1.0831	0.000127553	0.000241054
AT5G52910	protein TIMELESS	-2.11847	-1.08302	0.000148287	0.00026954
AT2G40020	Nucleolar histone methyltransferase-related protein	-2.11709	-1.08208	0.000200832	0.000338008
AT5G38690	zinc-finger domain of monoamine-oxidase A repressor R1 protein	-2.11703	-1.08204	8.41254e-06	4.35969e-05
AT3G24535	hypothetical protein	-2.11665	-1.08178	0.00244946	0.00268661
AT3G20395	RING-finger domain-containing protein	-2.1165	-1.08168	0.00278225	0.00301189
AT3G52400	syntaxin-122	-2.11644	-1.08164	3.00066e-05	9.12779e-05
AT1G80850	methyladenine glycosylase-like protein	-2.11562	-1.08108	8.85819e-05	0.00018669
AT5G05440	abscisic acid receptor PYL5	-2.11512	-1.08074	6.92114e-05	0.000155635
AT3G03990	putative strigolactone esterase D14	-2.11418	-1.0801	0.00011826	0.000229
AT2G05420	TRAF-like family protein	-2.11378	-1.07982	5.26495e-05	0.000129722
AT4G02060	protein PROLIFERA	-2.11339	-1.07956	0.00034585	0.000512761
AT1G65930	NADP+-dependent isocitrate dehydrogenase	-2.11269	-1.07908	4.25863e-05	0.000112836
AT5G35480	hypothetical protein	-2.11243	-1.0789	0.00109986	0.00133613
AT3G11820	syntaxin-121	-2.111	-1.07793	5.20124e-05	0.000128803
AT1G07370	proliferating cellular nuclear antigen 1	-2.11073	-1.07774	0.000880494	0.00110345
AT5G54270	light-harvesting chlorophyll B-binding protein 3	-2.10822	-1.07603	9.83906e-05	0.000200551
AT3G44900	cation/H(+) antiporter 4	-2.10821	-1.07602	0.00475102	0.00482029
AT4G31805	protein POLAR	-2.10628	-1.0747	0.000217704	0.00035985
AT4G08950	protein EXORDIUM	-2.1053	-1.07403	0.0021615	0.00240167
AT2G16870	TIR-NBS-LRR class disease resistance protein	-2.10497	-1.0738	2.09143e-06	1.96467e-05
AT1G29930	chlorophyll A/B binding protein 1	-2.10495	-1.07379	0.00503406	0.00508476
AT3G02870	L-galactose-1-phosphate phosphatase	-2.10415	-1.07324	3.1312e-05	9.36484e-05
AT5G42020	Luminal-binding protein 2	-2.10356	-1.07283	2.19154e-05	7.53938e-05
AT3G55990	protein ESKIMO 1	-2.10267	-1.07222	5.65849e-06	3.43109e-05
AT3G16370	GDSL esterase/lipase	-2.10265	-1.07221	0.000242191	0.000390448
AT1G71830	somatic embryogenesis receptor kinase 1	-2.10262	-1.07219	0.00375184	0.00389698
AT5G45680	peptidyl-prolyl cis-trans isomerase FKBP13	-2.10243	-1.07206	0.00236104	0.00259882
AT5G50560	hypothetical protein	-2.10214	-1.07186	0.0001636	0.000290864
AT3G54400	aspartyl protease family protein	-2.10137	-1.07133	0.000191067	0.000325444
AT2G42260	protein POLYCHOME	-2.10056	-1.07078	0.001869	0.00210687
AT5G64000	3'(2'),5'-bisphosphate nucleotidase	-2.10055	-1.07077	0.00240052	0.00263717
AT1G48260	SNF1-related kinase	-2.10051	-1.07074	1.40978e-05	5.68916e-05
AT5G59670	Leucine-rich repeat protein kinase family protein	-2.09897	-1.06968	9.24989e-05	0.0001928
AT3G22053	hypothetical protein	-2.09732	-1.06855	0.002916	0.0031338
AT4G01870	tolB-related protein	-2.09671	-1.06813	0.000725524	0.00093927
AT5G62430	cycling DOF factor 1	-2.09657	-1.06803	0.000250532	0.00039996
AT2G46430	cyclic nucleotide gated channel 3	-2.09642	-1.06793	3.16992e-05	9.38814e-05
AT3G47570	putative LRR receptor-like serine/threonine-protein kinase	-2.09611	-1.06771	9.90736e-05	0.000201336
AT5G53210	transcription factor SPEECHLESS	-2.09559	-1.06736	0.000743108	0.000956948
AT1G20480	AMP-dependent synthetase and ligase family protein	-2.09556	-1.06734	0.000114798	0.000224334
AT5G55820	hypothetical protein	-2.09554	-1.06732	0.000257179	0.000406197
AT5G54970	hypothetical protein	-2.09459	-1.06667	0.00266985	0.0029022
AT5G40450	hypothetical protein	-2.09417	-1.06638	0.00198006	0.00221969
AT1G01430	protein trichome birefringence-like 25	-2.09383	-1.06614	1.30607e-05	5.44461e-05
AT1G03130	photosystem I reaction center subunit D-2	-2.09302	-1.06559	5.16737e-05	0.000128337
AT5G52882	P-loop containing nucleoside triphosphate hydrolases superfamily protein	-2.09291	-1.06551	0.000238933	0.000386693
AT3G18660	plant glycogenin-like starch initiation protein 1	-2.09273	-1.06539	0.000596905	0.000797276
AT1G76100	plastocyanin 1	-2.09148	-1.06452	0.00035036	0.000517178
AT1G76160	SKU5-like 5 protein	-2.09137	-1.06444	0.000467046	0.000648992
AT4G15760	monooxygenase 1	-2.09118	-1.06432	9.64216e-05	0.000197719
AT2G16280	3-ketoacyl-CoA synthase 9	-2.09096	-1.06417	7.74428e-07	1.18421e-05
AT5G40450	hypothetical protein	-2.09091	-1.06413	0.00180171	0.0020391
AT2G43010	transcription factor PIF4	-2.0905	-1.06385	7.89027e-05	0.000171593
AT4G25080	magnesium-protoporphyrin IX methyltransferase	-2.08965	-1.06326	0.000169853	0.000298556
AT3G51410	hypothetical protein	-2.08932	-1.06303	0.00409498	0.00421997
AT3G45930	histone H4	-2.08905	-1.06284	6.71628e-05	0.00015248
AT5G16170	core-2/I-branching beta-1,6-N-acetylglucosaminyltransferase family protein	-2.08762	-1.06186	0.000759879	0.000974497
AT1G14430	glyoxal oxidase-related protein	-2.08717	-1.06155	0.000125667	0.000238699
AT2G32030	Acyl-CoA N-acyltransferases (NAT) superfamily protein	-2.08695	-1.06139	0.00297	0.00317882
AT5G10890	myosin heavy chain-like protein	-2.08612	-1.06082	0.00213006	0.00237128
AT1G09210	calreticulin 1b	-2.08578	-1.06059	4.12637e-05	0.000110534
AT5G46110	triose phosphate/phosphate translocator TPT	-2.08502	-1.06006	1.95336e-05	7.03375e-05
AT4G03100	Rho GTPase activating protein with PAK-box/P21-Rho-binding domain	-2.08499	-1.06004	0.000297928	0.000456151
AT1G48480	receptor-like kinase 1	-2.08483	-1.05993	9.14517e-06	4.5393e-05
AT1G35670	calcium-dependent protein kinase 2	-2.08477	-1.05989	5.54585e-05	0.000134505
AT1G08390	hypothetical protein	-2.0847	-1.05984	6.65624e-05	0.000151622
AT5G02820	DNA topoisomerase 6 subunit A	-2.08456	-1.05974	0.00110273	0.00133866
AT2G32785	Rapid ALkalinization Factor family protein	-2.08388	-1.05927	0.00149888	0.00173732
AT5G38610	plant invertase/pectin methylesterase inhibitor superfamily protein	-2.08359	-1.05907	0.000667767	0.000879183
AT1G27820	putative CCR4-associated factor 1-3	-2.08296	-1.05863	0.000117959	0.000228546
AT1G71695	peroxidase 12	-2.08261	-1.05839	0.000141475	0.000260057
AT3G27360	histone H3	-2.08235	-1.05821	0.000273417	0.000426014
AT1G20970	hypothetical protein	-2.08153	-1.05765	7.41178e-05	0.000163825
AT3G11990	hypothetical protein	-2.0812	-1.05742	0.00250106	0.00273704
AT2G30424	protein trichomeless 2	-2.08037	-1.05684	0.000171852	0.000301146
AT1G51960	IQ-domain 27 protein	-2.08028	-1.05678	0.00225192	0.00248835
AT1G34245	protein EPIDERMAL PATTERNING FACTOR 2	-2.07985	-1.05648	0.00159773	0.00184
AT5G22880	histone H2B	-2.07964	-1.05633	0.000220261	0.000362846
AT2G38490	CBL-interacting protein kinase 22	-2.07834	-1.05543	0.00570145	0.00570647
AT2G31550	GDSL esterase/lipase	-2.07828	-1.05539	0.00296621	0.00317579
AT3G54560	histone H2A 11	-2.07801	-1.0552	0.000391579	0.000561752
AT2G25080	phospholipid hydroperoxide glutathione peroxidase 1	-2.078	-1.05519	0.000795222	0.0010141
AT4G21280	oxygen evolving complex of photosystem II subunit PsbQ	-2.07799	-1.05519	0.000478818	0.000662367
AT5G20850	DNA repair protein RAD51-like 1	-2.07682	-1.05437	0.000376765	0.000546428
AT4G11655	hypothetical protein	-2.07657	-1.0542	0.00121354	0.00145301
AT2G04780	fasciclin-like arabinogalactan protein 7	-2.07621	-1.05395	0.000104874	0.000210364
AT3G06120	transcription factor MUTE	-2.07609	-1.05387	0.000857275	0.00107991
AT1G05630	Type I inositol-1,4,5-trisphosphate 5-phosphatase 13	-2.07492	-1.05306	7.03107e-06	3.94246e-05
AT4G12540	hypothetical protein	-2.07372	-1.05222	0.000382946	0.00055335
AT3G15950	TSK-associating protein 1-like protein	-2.07125	-1.0505	2.26221e-05	7.6478e-05
AT3G15850	palmitoyl-monogalactosyldiacylglycerol delta-7 desaturase	-2.06952	-1.0493	0.00172028	0.00195604
AT5G04950	nicotianamine synthase 1	-2.06914	-1.04903	0.00161248	0.00185512
AT1G70370	polygalacturonase 2	-2.06895	-1.0489	0.00034036	0.000507489
AT2G17620	cyclin-B2-1	-2.06877	-1.04877	0.000245498	0.000393582
AT4G27520	early nodulin-like protein 2	-2.06821	-1.04838	0.00194897	0.00218834
AT5G57500	Galactosyltransferase family protein	-2.0682	-1.04838	0.00333618	0.00351665
AT5G49910	heat shock protein 70-2	-2.06787	-1.04815	0.000850145	0.00107251
AT2G04780	fasciclin-like arabinogalactan protein 7	-2.06747	-1.04787	7.15768e-05	0.000159527
AT4G08950	protein EXORDIUM	-2.06732	-1.04776	0.00447372	0.00456475
AT5G61790	calnexin 1	-2.06718	-1.04766	0.000121325	0.000233041
AT2G46780	RNA-binding (RRM/RBD/RNP motifs) family protein	-2.06612	-1.04692	0.000355199	0.000522757
AT3G60220	putative RING-H2 zinc finger protein ATL4	-2.06534	-1.04638	7.34053e-06	4.01525e-05
AT5G51460	trehalose-phosphate phosphatase A	-2.06521	-1.04629	4.09128e-05	0.000109852
AT5G46110	triose phosphate/phosphate translocator TPT	-2.06502	-1.04615	6.87973e-05	0.000154953
AT3G11930	universal stress protein-like protein	-2.06491	-1.04608	0.000524581	0.000713531
AT4G14770	TESMIN/TSO1-like CXC 2	-2.06466	-1.0459	0.000344521	0.00051168
AT3G24516	hypothetical protein	-2.06373	-1.04525	0.00429472	0.00440186
AT1G75460	ATP-dependent protease La domain-containing protein	-2.06324	-1.04491	0.000464603	0.000646387
AT1G03130	photosystem I reaction center subunit D-2	-2.06307	-1.04479	6.61731e-05	0.000151139
AT5G20150	SPX domain-containing protein 1	-2.06178	-1.04389	0.000230636	0.000375927
AT3G16850	pectin lyase-like superfamily protein	-2.06139	-1.04362	8.56902e-05	0.000182058
AT1G48480	receptor-like kinase 1	-2.06138	-1.04361	8.63325e-06	4.43364e-05
AT1G49150	hypothetical protein	-2.06114	-1.04344	0.000950097	0.00117513
AT1G62480	vacuolar calcium-binding protein-like protein	-2.0608	-1.0432	0.000386394	0.000556186
AT2G21990	hypothetical protein	-2.06049	-1.04298	0.000918217	0.00114025
AT2G24980	Proline-rich extensin-like family protein	-2.06023	-1.0428	0.00216255	0.00240205
AT2G21140	proline-rich protein 2	-2.05982	-1.04252	0.001106	0.00134216
AT5G19770	tubulin alpha-3	-2.05857	-1.04164	8.92689e-07	1.26903e-05
AT4G17490	ethylene responsive element binding factor 6	-2.05797	-1.04122	0.00052846	0.000717947
AT1G78410	VQ motif-containing protein	-2.05785	-1.04114	0.00180769	0.0020452
AT1G15570	cyclin-A2-3	-2.0573	-1.04075	0.000406836	0.000579287
AT1G04530	carboxylate clamp-tetratricopeptide repeat protein	-2.05725	-1.04072	8.02242e-05	0.000173692
AT5G48450	protein SKU5-like 3	-2.05663	-1.04028	0.000623801	0.000828656
AT1G78260	RNA recognition motif-containing protein	-2.05591	-1.03978	0.000858047	0.00108048
AT5G12910	histone H3-like 4	-2.05518	-1.03926	0.00104519	0.00127929
AT1G72730	eukaryotic initiation factor 4A-3	-2.05509	-1.0392	5.99184e-05	0.000141989
AT2G27740	hypothetical protein	-2.05311	-1.03781	0.00248578	0.00272207
AT4G14100	hypothetical protein	-2.05289	-1.03766	0.000620383	0.000824574
AT2G44920	thylakoid lumenal protein 1	-2.05275	-1.03756	0.000267462	0.000419524
AT3G16850	pectin lyase-like superfamily protein	-2.05257	-1.03743	2.52856e-05	8.15213e-05
AT4G21280	oxygen evolving complex of photosystem II subunit PsbQ	-2.05233	-1.03726	0.000366792	0.000534971
AT5G46110	triose phosphate/phosphate translocator TPT	-2.05086	-1.03623	8.31206e-05	0.000178265
AT3G48490	hypothetical protein	-2.05076	-1.03616	0.000349764	0.000516766
AT1G04110	subtilisin-like protease SDD1	-2.04964	-1.03537	0.00134266	0.00157824
AT3G07320	O-Glycosyl hydrolases family 17 protein	-2.04906	-1.03496	0.000443506	0.000621491
AT2G05070	photosystem II light harvesting complex protein 2.2	-2.04888	-1.03484	0.000958076	0.00118414
AT5G55170	small ubiquitin-related modifier 3	-2.04664	-1.03326	5.75965e-06	3.46392e-05
AT3G45140	lipoxygenase 2	-2.04646	-1.03313	0.00346662	0.00363393
AT2G03350	hypothetical protein	-2.04643	-1.03311	1.06836e-05	4.92461e-05
AT1G03870	fasciclin-like arabinogalactan protein 9	-2.04642	-1.0331	4.68203e-05	0.000120314
AT1G06350	delta-9 desaturase-like 4 protein	-2.04581	-1.03267	0.000204768	0.000342787
AT4G16660	heat shock protein 70	-2.0458	-1.03267	2.75177e-05	8.61666e-05
AT5G55480	putative glycerophosphoryl diester phosphodiesterase 1	-2.04572	-1.03261	2.51504e-05	8.13564e-05
AT3G45930	histone H4	-2.04523	-1.03226	0.000109862	0.00021674
AT3G06770	polygalacturonase-like protein	-2.04522	-1.03225	3.72381e-05	0.000103998
AT4G28000	P-loop containing nucleoside triphosphate hydrolases superfamily protein	-2.04442	-1.03169	0.000670517	0.000882124
AT5G50610	hypothetical protein	-2.0439	-1.03132	0.00311219	0.00331747
AT2G32690	glycine-rich protein 23	-2.04386	-1.03129	0.00108128	0.00131731
AT1G35530	helicase FANCM	-2.04349	-1.03104	0.000795712	0.00101435
AT4G23180	cysteine-rich receptor-like protein kinase 10	-2.04331	-1.03091	2.34316e-06	2.11334e-05
AT3G11930	universal stress protein-like protein	-2.04273	-1.0305	0.00043699	0.000614489
AT4G21070	protein BREAST CANCER SUSCEPTIBILITY 1-like protein	-2.04263	-1.03043	0.000818721	0.00104017
AT5G23860	tubulin beta-8 chain	-2.04147	-1.02961	1.2162e-05	5.20844e-05
AT5G63480	hypothetical protein	-2.0414	-1.02956	1.49893e-05	5.90551e-05
AT5G44070	glutathione gamma-glutamylcysteinyltransferase 1	-2.04121	-1.02943	8.60928e-06	4.42813e-05
AT1G72970	embryo sac development arrest 17	-2.04068	-1.02905	0.0016276	0.00186999
AT1G09415	protein NIM1-INTERACTING 3	-2.04046	-1.0289	4.70818e-05	0.000120623
AT5G53550	metal-nicotianamine transporter YSL3	-2.03999	-1.02856	0.000174826	0.000304865
AT4G39580	F-box/kelch-repeat protein	-2.03995	-1.02853	2.48957e-05	8.10833e-05
AT3G62370	heme binding protein	-2.0399	-1.0285	2.11776e-05	7.42271e-05
AT3G04290	Li-tolerant lipase 1	-2.03961	-1.02829	0.000157738	0.000282801
AT1G07490	protein rotundifolia like 3	-2.03919	-1.028	0.00149141	0.00173102
AT3G19200	hypothetical protein	-2.03901	-1.02787	0.00183962	0.00207787
AT3G14790	rhamnose biosynthetic enzyme 3	-2.03858	-1.02756	1.82989e-06	1.81922e-05
AT4G38550	phospholipase like protein (PEARLI 4) family	-2.03842	-1.02745	0.000306642	0.000466599
AT1G69740	putative delta-aminolevulinic acid dehydratase	-2.03782	-1.02702	0.000735537	0.00094899
AT5G10390	histone H3	-2.03726	-1.02663	0.000425773	0.000601942
AT3G20150	Kinesin motor family protein	-2.03628	-1.02594	0.000323269	0.000487117
AT1G11330	G-type lectin S-receptor-like serine/threonine-protein kinase	-2.03518	-1.02516	0.000410379	0.000583236
AT3G21510	histidine-containing phosphotransmitter 1	-2.03505	-1.02506	0.000120843	0.000232548
AT4G12690	hypothetical protein	-2.03472	-1.02483	0.00346926	0.00363558
AT5G41140	Myosin heavy chain-related protein	-2.03382	-1.02419	9.01727e-06	4.5219e-05
AT2G22770	transcription factor NAI1	-2.03345	-1.02393	0.00126548	0.00150254
AT1G72970	embryo sac development arrest 17	-2.03336	-1.02386	3.6576e-05	0.000102569
AT1G53520	fatty-acid-binding protein 3	-2.03223	-1.02306	0.00119956	0.0014388
AT2G32690	glycine-rich protein 23	-2.03193	-1.02285	0.00163505	0.00187728
AT3G08030	germination-related protein	-2.03126	-1.02238	0.00335274	0.00353302
AT2G24490	replicon protein A2	-2.03071	-1.02198	0.000714205	0.000929203
AT1G05630	Type I inositol-1,4,5-trisphosphate 5-phosphatase 13	-2.03066	-1.02195	1.13907e-05	5.05562e-05
AT2G19780	leucine-rich repeat-containing protein	-2.03036	-1.02173	3.45023e-05	9.85458e-05
AT2G13790	somatic embryogenesis receptor kinase 4	-2.02956	-1.02117	3.56964e-06	2.64504e-05
AT2G19780	leucine-rich repeat-containing protein	-2.02746	-1.01967	0.000238502	0.000386178
AT3G15950	TSK-associating protein 1-like protein	-2.0272	-1.01949	0.00485685	0.00491595
AT2G37560	origin recognition complex subunit 2	-2.02581	-1.0185	0.0042242	0.00433871
AT1G75050	pathogenesis-related thaumatin-like protein protein	-2.02527	-1.01812	0.000745269	0.000959007
AT5G49160	DNA (cytosine-5)-methyltransferase 1	-2.02508	-1.01798	0.0010604	0.0012956
AT4G19590	chaperone DnaJ-domain containing protein	-2.02492	-1.01786	0.00158342	0.00182599
AT3G13437	hypothetical protein	-2.02444	-1.01753	0.000244521	0.000392568
AT1G29490	protein SMALL AUXIN UPREGULATED 67	-2.02393	-1.01716	0.000287045	0.000442307
AT3G08600	hypothetical protein	-2.02388	-1.01712	1.01463e-05	4.80538e-05
AT4G27520	early nodulin-like protein 2	-2.02344	-1.01681	0.0036314	0.00377763
AT2G44920	thylakoid lumenal protein 1	-2.02302	-1.01651	0.000861861	0.00108448
AT1G07000	exocyst subunit exo70 family protein B2	-2.02301	-1.01651	9.2485e-05	0.0001928
AT1G08310	alpha/beta-Hydrolases superfamily protein	-2.02271	-1.01629	0.0051916	0.00523459
AT3G48090	enhanced disease susceptibility 1 protein	-2.02265	-1.01625	1.15471e-05	5.10047e-05
AT3G18730	protein BRUSHY 1	-2.02263	-1.01623	0.000366206	0.000534573
AT3G59550	sister chromatid cohesion 1 protein 3	-2.02261	-1.01622	0.00113817	0.00137484
AT2G05380	glycine-rich protein 3 short isoform	-2.02151	-1.01543	0.000362	0.000530705
AT4G29520	hypothetical protein	-2.02107	-1.01512	6.61265e-05	0.000151139
AT1G19115	hypothetical protein	-2.02054	-1.01474	0.00281006	0.00303814
AT2G28160	FER-LIKE IRON DEFICIENCY-INDUCED transcription factor	-2.01985	-1.01424	0.000755762	0.000970311
AT5G67100	DNA polymerase alpha catalytic subunit	-2.01942	-1.01394	0.00207254	0.00231337
AT5G19780	tubulin alpha-5	-2.01909	-1.01371	3.72313e-06	2.71402e-05
AT3G22100	transcription factor bHLH117	-2.01893	-1.01359	0.00356696	0.00372651
AT1G29310	SecY protein transport family protein	-2.01881	-1.0135	4.08976e-05	0.000109852
AT4G01883	polyketide cyclase / dehydrase and lipid transport protein	-2.01867	-1.01341	0.000636495	0.000844204
AT5G19172	defensin-like protein 49	-2.0185	-1.01328	0.00142315	0.0016614
AT4G02810	FAF family protein	-2.01782	-1.0128	0.0010544	0.00128963
AT3G55660	ROP (rho of plants) guanine nucleotide exchange factor 6	-2.01768	-1.0127	0.00224324	0.00248118
AT2G36010	E2F transcription factor 3	-2.01746	-1.01254	0.00162082	0.00186346
AT5G52810	NAD(P)-binding Rossmann-fold superfamily protein	-2.01708	-1.01227	1.98525e-06	1.89627e-05
AT1G07490	protein rotundifolia like 3	-2.01691	-1.01215	0.000919684	0.00114124
AT5G13710	cycloartenol-c-24-methyltransferase	-2.01688	-1.01213	1.03583e-05	4.85187e-05
AT1G09600	probable serine/threonine-protein kinase	-2.01599	-1.01149	0.000442069	0.000620352
AT5G60880	protein BREAKING OF ASYMMETRY IN THE STOMATAL LINEAGE	-2.01486	-1.01068	0.00193431	0.0021726
AT5G05460	beta-endo-N-acetyglucosaminidase	-2.01236	-1.00889	0.000140751	0.000258974
AT4G24780	putative pectate lyase 18	-2.01225	-1.00881	0.003124	0.00332866
AT5G49680	SABRE-like protein	-2.01161	-1.00835	4.73145e-05	0.000120765
AT1G29670	GDSL esterase/lipase	-2.01085	-1.00781	9.32608e-05	0.000193742
AT5G46110	triose phosphate/phosphate translocator TPT	-2.00987	-1.0071	2.07193e-05	7.32914e-05
AT4G14770	TESMIN/TSO1-like CXC 2	-2.00983	-1.00707	0.00192561	0.00216567
AT1G49870	hypothetical protein	-2.00938	-1.00675	0.00116122	0.00139871
AT2G39210	major facilitator protein	-2.00758	-1.00546	1.42714e-05	5.7321e-05
AT1G04020	BRCT-associated RING-finger domain-containing protein	-2.00708	-1.0051	0.00144515	0.00168477
AT4G27710	cytochrome P450, family 709, subfamily B, polypeptide 3	-2.00705	-1.00508	0.000346656	0.000513732
AT1G58370	xylanase 1	-2.00664	-1.00478	0.00119805	0.00143749
AT1G10000	ribonuclease H-like protein	-2.00629	-1.00453	0.00116955	0.00140776
AT5G15581	hypothetical protein	-2.00546	-1.00393	0.000147867	0.000269207
AT4G29020	glycine-rich protein	-2.00538	-1.00387	0.000315293	0.000477632
AT2G22590	UDP-glycosyltransferase 91A1	-2.00471	-1.00339	0.00160286	0.00184529
AT4G00750	putative methyltransferase PMT15	-2.00406	-1.00292	0.00294838	0.00316064
AT4G15890	condensation complex subunit 1 domain-containing protein	-2.00232	-1.00168	0.000186602	0.000319434
AT3G14170	hypothetical protein	-2.00221	-1.00159	0.000797646	0.00101605
AT1G78270	UDP-glucosyl transferase 85A4	-2.00123	-1.00089	0.000205199	0.000343173
AT5G44070	glutathione gamma-glutamylcysteinyltransferase 1	-2.00065	-1.00047	1.3262e-05	5.48828e-05
AT2G18670	RING-H2 finger protein ATL56	-2.00004	-1.00003	9.91724e-05	0.000201416
AT5G48960	HAD-superfamily hydrolase, subfamily IG, 5'-nucleotidase	2.00022	1.00016	2.15105e-06	1.99866e-05
AT3G21690	MATE efflux family protein	2.00101	1.00073	0.000100985	0.000204159
AT5G06250	AP2/B3-like transcriptional factor family protein	2.00173	1.00125	1.71387e-06	1.771e-05
AT2G41370	NPR1 like protein BOP2	2.00177	1.00128	3.14816e-06	2.44625e-05
AT5G66631	pentatricopeptide repeat-containing protein	2.00419	1.00302	0.00552395	0.00554123
AT3G28100	nodulin MtN21-like transporter family protein UMAMIT45	2.00498	1.00359	5.09159e-06	3.24529e-05
AT3G27620	alternative oxidase 1C	2.00547	1.00394	0.000537803	0.000728609
AT5G55590	pectinesterase QRT1	2.00574	1.00413	0.00011578	0.000225347
AT1G67650	SRP72 RNA-binding domain protein	2.00664	1.00478	4.97847e-05	0.000124828
AT1G19640	jasmonic acid carboxyl methyltransferase	2.00786	1.00566	0.00179758	0.00203579
AT5G17460	hypothetical protein	2.0086	1.00619	0.00205142	0.00229055
AT1G65120	ubiquitin carboxyl-terminal hydrolase-related protein	2.00862	1.0062	0.00421928	0.00433497
AT1G07300	josephin protein-like protein	2.01025	1.00737	0.000605745	0.000808767
AT1G66540	cytochrome P450 superfamily protein	2.01162	1.00836	7.26191e-06	4.0005e-05
AT3G54000	hypothetical protein	2.01183	1.00851	0.00274666	0.00297715
AT4G37000	red chlorophyll catabolite reductase	2.01214	1.00873	1.87312e-05	6.82003e-05
AT1G60270	beta glucosidase 6	2.01399	1.01006	6.80725e-05	0.000153931
AT4G22270	hypothetical protein	2.01404	1.01009	0.000605995	0.000808784
AT1G76350	nodule inception protein-like protein 5	2.01405	1.0101	0.000119934	0.00023106
AT4G29900	calcium-transporting ATPase 10	2.01412	1.01015	3.06072e-05	9.23502e-05
AT1G78510	solanesyl diphosphate synthase 1	2.01426	1.01025	5.23745e-05	0.00012934
AT5G20190	tetratricopeptide repeat domain-containing protein	2.01435	1.01031	0.00166485	0.00190508
AT1G74420	fucosyltransferase 3	2.01435	1.01032	9.05646e-07	1.27089e-05
AT3G12820	myb domain protein 10	2.0162	1.01164	0.000384047	0.000553784
AT3G44540	fatty acyl-CoA reductase 4	2.01693	1.01216	0.00253939	0.00277632
AT5G02380	metallothionein 2B	2.01729	1.01242	0.000124042	0.000236568
AT1G63820	CCT motif family protein	2.01737	1.01248	0.00430351	0.00440955
AT3G20300	hypothetical protein	2.01864	1.01338	0.000821692	0.0010424
AT4G27900	CCT motif family protein	2.01864	1.01338	0.00172703	0.00196306
AT4G26090	disease resistance protein RPS2	2.01948	1.01398	0.000153248	0.000276349
AT5G27510	protein kinase family protein	2.0217	1.01557	0.00515564	0.00519986
AT1G28610	GDSL esterase/lipase	2.02249	1.01613	7.94093e-06	4.21785e-05
AT5G47330	palmitoyl protein thioesterase family protein	2.02313	1.01659	0.000203218	0.000340862
AT3G21250	multidrug resistance-associated protein 6	2.02331	1.01672	1.09571e-05	4.9513e-05
AT5G62730	probable peptide/nitrate transporter	2.02493	1.01787	0.000473583	0.000656738
AT1G29400	MEI2-like protein 5	2.0265	1.01899	0.00323511	0.00342494
AT4G22920	protein NON-YELLOWING 1	2.02677	1.01919	0.00199141	0.00223159
AT2G42040	hypothetical protein	2.02697	1.01932	2.19991e-05	7.53938e-05
AT4G15563	hypothetical protein	2.02746	1.01967	0.000310391	0.000471253
AT1G20900	putative DNA-binding protein ESCAROLA	2.02754	1.01973	0.000354218	0.000522008
AT5G45070	protein PHLOEM PROTEIN 2-LIKE A8	2.02875	1.02059	0.00204671	0.00228753
AT4G10845	hypothetical protein	2.02923	1.02093	0.0017043	0.00194175
AT5G58760	protein DAMAGED DNA-BINDING 2	2.03048	1.02182	9.36747e-05	0.000194301
AT2G35760	CASP-like protein	2.03085	1.02208	0.000895039	0.00111798
AT4G27020	hypothetical protein	2.03103	1.02221	0.000178248	0.000308854
AT3G28100	nodulin MtN21-like transporter family protein UMAMIT45	2.03232	1.02313	1.16987e-05	5.10912e-05
AT4G23260	cysteine-rich receptor-like protein kinase 18	2.03374	1.02413	2.19415e-05	7.53938e-05
AT5G47060	hypothetical protein	2.03552	1.0254	0.00165877	0.0018994
AT5G17700	MATE efflux family protein	2.03612	1.02582	2.95498e-05	9.05344e-05
AT5G14960	DP-E2F-like 2	2.03873	1.02767	0.00160437	0.00184641
AT4G18580	hypothetical protein	2.03884	1.02775	0.000364381	0.000532593
AT1G70810	Calcium-dependent lipid-binding (CaLB domain) family protein	2.03983	1.02845	0.000166204	0.000293808
AT5G19490	Histone superfamily protein	2.04049	1.02892	0.000244498	0.000392568
AT2G36220	hypothetical protein	2.04141	1.02957	0.00282216	0.00304832
AT2G29630	phosphomethylpyrimidine synthase	2.04421	1.03154	0.000436947	0.000614489
AT1G77230	tetratricopeptide repeat-containing protein	2.0445	1.03175	4.4956e-05	0.000117112
AT1G26665	Mediator complex, subunit Med10	2.04708	1.03357	3.74546e-05	0.000104517
AT2G37200	CASP-like protein	2.04766	1.03397	3.13936e-06	2.44625e-05
AT1G32583	hypothetical protein	2.05001	1.03563	0.000218856	0.000361228
AT2G27220	BEL1-like homeodomain 5	2.05195	1.03699	0.00216975	0.00240847
AT2G45930	hypothetical protein	2.0533	1.03794	0.00108699	0.00132285
AT5G58390	peroxidase	2.05378	1.03828	2.51704e-05	8.13564e-05
AT1G30160	hypothetical protein	2.05619	1.03998	0.000237943	0.00038564
AT1G44414	hypothetical protein	2.05843	1.04154	5.1943e-05	0.000128725
AT3G22360	alternative oxidase 1B	2.05875	1.04177	0.00198014	0.00221969
AT2G25820	ethylene-responsive transcription factor ERF042	2.05898	1.04193	0.000401216	0.00057293
AT4G31860	putative protein phosphatase 2C 60	2.05989	1.04257	0.000426718	0.000603029
AT1G48750	bifunctional inhibitor/lipid-transfer protein/seed storage 2S albumin-like protein	2.06002	1.04266	0.000330488	0.000495368
AT3G42860	CCHC-type zinc knuckle protein	2.0609	1.04328	4.90228e-05	0.000123553
AT2G42860	hypothetical protein	2.06143	1.04365	0.00592394	0.00592742
AT2G38210	putative PDX1-like protein 4	2.06334	1.04498	3.26623e-05	9.52766e-05
AT5G11110	sucrose phosphate synthase 2F	2.06512	1.04622	0.000251834	0.000400127
AT1G53790	F-box protein	2.06745	1.04785	0.000127966	0.000241485
AT4G36830	protein HOS3-1	2.06896	1.04891	6.5385e-05	0.00015009
AT1G19394	hypothetical protein	2.07025	1.04981	3.09038e-05	9.28476e-05
AT5G62200	embryo-specific protein ATS3-like protein	2.07174	1.05084	6.69117e-07	1.085e-05
AT3G55290	Rossmann-fold NAD(P)-binding domain-containing protein	2.07302	1.05174	0.000549444	0.000743182
AT1G19640	jasmonic acid carboxyl methyltransferase	2.07405	1.05245	0.00130127	0.00154021
AT5G17010	D-xylose-proton symporter-like 2	2.0743	1.05263	1.64019e-05	6.23527e-05
AT5G48880	3-keto-acyl-CoA thiolase 2	2.07453	1.05278	3.05587e-05	9.23502e-05
AT1G23550	probable inactive poly [ADP-ribose] polymerase SRO2	2.07472	1.05291	1.69027e-05	6.36183e-05
AT4G02280	sucrose synthase 3	2.07521	1.05326	0.000185273	0.000317638
AT2G42890	MEI2-like 2 protein	2.0756	1.05353	0.000652491	0.000861732
AT4G01070	UDP-glycosyltransferase 72B1	2.0758	1.05366	0.00011447	0.000223937
AT5G62210	embryo-specific protein ATS3-like protein	2.07613	1.0539	0.000128095	0.000241595
AT4G01390	TRAF-like family protein	2.0765	1.05415	0.00215345	0.00239428
AT2G19350	hypothetical protein	2.07655	1.05419	5.22834e-05	0.000129287
AT3G10410	serine carboxypeptidase-like 49	2.0784	1.05547	2.19818e-05	7.53938e-05
AT5G35732	hypothetical protein	2.07857	1.05559	0.000844325	0.00106596
AT2G03590	ureide permease 1	2.08021	1.05673	0.00202528	0.00226655
AT5G40210	nodulin MtN21 /EamA-like transporter family protein	2.0806	1.057	2.49922e-05	8.12425e-05
AT4G22960	hypothetical protein	2.08092	1.05722	0.000700743	0.000914813
AT5G41400	RING/U-box superfamily protein	2.08186	1.05787	0.00299219	0.00320056
AT5G64990	RAB GTPase homolog H1A	2.08348	1.05899	2.35014e-05	7.79568e-05
AT4G24010	cellulose synthase-like protein G1	2.08358	1.05907	0.0008409	0.00106243
AT3G46450	SEC14 cytosolic factor family protein / phosphoglyceride transfer family protein	2.08553	1.06042	0.00103229	0.00126532
AT5G66650	hypothetical protein	2.08573	1.06055	0.000288751	0.000444533
AT1G15310	signal recognition particle protein SRP54A	2.08585	1.06064	0.000122185	0.000234112
AT2G23000	sinapoylglucose:anthocyanin sinapoyltransferase	2.08617	1.06086	4.54636e-06	3.06992e-05
AT1G53790	F-box protein	2.08776	1.06196	1.91977e-05	6.94949e-05
AT1G33560	disease resistance protein ADR1	2.08927	1.063	9.53242e-05	0.000196527
AT5G59050	hypothetical protein	2.09037	1.06376	0.00144711	0.00168648
AT3G24460	Serinc-domain containing serine and sphingolipid biosynthesis protein	2.09072	1.064	7.34327e-06	4.01525e-05
AT1G63530	hypothetical protein	2.09095	1.06416	1.63548e-05	6.23126e-05
AT5G66400	dehydrin Rab18	2.09096	1.06417	0.000261982	0.000412257
AT2G33000	ubiquitin-associated (UBA)/TS-N domain-containing protein-like protein	2.09319	1.0657	6.06995e-05	0.000143143
AT2G41070	ABI5-like transcription factor EEL	2.09437	1.06652	0.000274693	0.000427077
AT1G26665	Mediator complex, subunit Med10	2.09459	1.06667	7.28607e-06	4.00734e-05
AT1G13270	methionine aminopeptidase 1B	2.09474	1.06677	0.000264845	0.000416377
AT2G20585	nuclear fusion defective 6	2.09492	1.0669	0.000136838	0.000253447
AT4G14695	hypothetical protein	2.09552	1.06731	0.000204054	0.000341929
AT1G59740	probable peptide/nitrate transporter	2.09556	1.06734	0.00185559	0.00209383
AT1G46768	ethylene-responsive transcription factor RAP2-1	2.09596	1.06761	0.000362807	0.000531202
AT1G22150	sulfate transporter 1.3	2.09679	1.06818	0.00286243	0.00308595
AT1G78740	RNI-like superfamily protein	2.09689	1.06825	7.13815e-06	3.97081e-05
AT3G18950	WD40 domain-containing protein	2.09727	1.06852	0.00121313	0.00145301
AT5G58390	peroxidase	2.09784	1.06891	4.44031e-05	0.000116026
AT5G60250	C3H4 type zinc finger protein	2.09925	1.06987	0.000356041	0.00052377
AT2G24540	F-box protein AFR	2.10015	1.07049	3.75056e-06	2.72115e-05
AT1G19700	BEL1-like homeodomain 10	2.10061	1.07081	4.10792e-05	0.000110126
AT3G59580	nodule inception protein-like protein 9	2.10134	1.07131	0.000699866	0.000914034
AT4G01540	NAC with transmembrane motif1	2.10372	1.07294	0.0017201	0.00195604
AT3G55760	hypothetical protein	2.10411	1.07321	6.54058e-05	0.00015009
AT3G59140	multidrug resistance-associated protein 14	2.10578	1.07436	0.000120988	0.000232661
AT5G67140	F-box/RNI-like superfamily protein	2.10884	1.07645	0.00012694	0.000240615
AT3G14020	nuclear transcription factor Y subunit A-6	2.1091	1.07663	0.000499573	0.000685807
AT1G70810	Calcium-dependent lipid-binding (CaLB domain) family protein	2.10986	1.07715	4.42426e-05	0.000115792
AT1G48500	protein TIFY 6A	2.11069	1.07772	0.000261156	0.000411524
AT5G12010	hypothetical protein	2.11134	1.07816	2.95937e-05	9.05874e-05
AT5G61820	hypothetical protein	2.11158	1.07832	3.08487e-05	9.28455e-05
AT1G75810	hypothetical protein	2.11299	1.07929	2.17454e-06	2.015e-05
AT2G04795	hypothetical protein	2.1131	1.07936	6.30944e-05	0.000146248
AT2G05632	hypothetical protein	2.11361	1.07971	0.000141991	0.000260738
AT5G25620	flavin-containing monooxygenase YUCCA6	2.11365	1.07974	5.08169e-06	3.24505e-05
AT5G11100	synaptotagmin-4	2.11391	1.07991	4.14839e-05	0.000110778
AT2G41000	chaperone protein dnaJ 72	2.11517	1.08077	0.000171944	0.000301146
AT2G43440	F-box protein	2.11689	1.08194	0.000368631	0.000536311
AT2G17430	MLO-like protein 7	2.11689	1.08195	0.000909679	0.00113182
AT2G24560	GDSL esterase/lipase	2.11861	1.08312	0.0010172	0.00124907
AT5G39330	hypothetical protein	2.11869	1.08317	0.00011264	0.00022115
AT3G57740	protein kinase family protein	2.12105	1.08478	6.31738e-05	0.000146248
AT1G09140	serine-arginine rich RNA binding protein	2.12177	1.08527	2.65475e-06	2.26317e-05
AT2G46990	auxin-responsive protein IAA20	2.12178	1.08528	0.000382964	0.00055335
AT1G54510	serine/threonine-protein kinase Nek1	2.1232	1.08624	0.000362228	0.000530812
AT3G24190	ABC1 protein kinase 6	2.12654	1.08851	0.000149788	0.000271546
AT5G10946	hypothetical protein	2.1281	1.08956	0.000535501	0.000726356
AT3G28750	hypothetical protein	2.12943	1.09047	0.00471931	0.00479382
AT1G80300	ADP,ATP carrier protein 1	2.13076	1.09137	0.000246965	0.000395375
AT5G58690	phosphoinositide phospholipase C 5	2.13099	1.09152	4.06259e-05	0.000109556
AT4G02280	sucrose synthase 3	2.13123	1.09168	4.46999e-05	0.000116623
AT4G21910	MATE efflux family protein	2.13266	1.09265	1.90588e-05	6.90655e-05
AT2G19310	heat shock protein Hsp18.5	2.13387	1.09347	0.00313811	0.00334092
AT4G34131	UDP-glucosyl transferase 73B3	2.13462	1.09398	0.00164171	0.00188365
AT3G15340	proton pump interactor 2	2.13635	1.09515	0.000139	0.000256488
AT4G19645	TRAM, LAG1 and CLN8 (TLC) lipid-sensing domain containing protein	2.13768	1.09604	0.000114448	0.000223937
AT2G01610	invertase/pectin methylesterase inhibitor-like protein	2.13848	1.09658	0.00326703	0.00345502
AT5G24280	gamma-irradiation and mitomycin c induced 1	2.139	1.09694	6.30548e-05	0.000146248
AT4G00670	Remorin family protein	2.13975	1.09744	0.000541263	0.000732715
AT1G24148	hypothetical protein	2.14034	1.09784	0.000317749	0.000480712
AT5G59200	protein ORGANELLE TRANSCRIPT PROCESSING 80	2.14109	1.09835	0.00359787	0.00375076
AT5G09300	thiamin diphosphate-binding fold (THDP-binding) domain-containing protein	2.14151	1.09863	1.38468e-05	5.64127e-05
AT1G73680	alpha dioxygenase	2.14171	1.09876	2.89256e-06	2.3644e-05
AT3G01990	ACT domain-containing protein 6	2.14228	1.09914	0.000112922	0.000221427
AT2G44581	RING/U-box domain-containing protein	2.14377	1.10015	0.001055	0.00128991
AT5G42810	inositol-pentakisphosphate 2-kinase 1	2.14408	1.10036	2.34779e-05	7.79568e-05
AT5G12110	elongation factor 1-beta 1	2.14984	1.10423	4.83096e-05	0.000122298
AT2G29670	tetratricopeptide repeat-containing protein	2.15012	1.10442	8.70662e-05	0.000184178
AT5G41120	Esterase/lipase/thioesterase family protein	2.15073	1.10483	0.000745753	0.000959268
AT5G01940	eukaryotic translation initiation factor 2B family protein	2.15184	1.10557	1.87401e-05	6.82003e-05
AT3G23920	beta-amylase 1	2.15251	1.10602	1.98281e-05	7.09536e-05
AT4G22390	F-box protein	2.15337	1.10659	0.000834112	0.0010558
AT5G38780	putative S-adenosylmethionine-dependent methyltransferase	2.15345	1.10665	0.000384621	0.000554336
AT1G34180	NAC domain containing protein 16	2.15401	1.10703	0.000138064	0.000255036
AT3G17800	hypothetical protein	2.15574	1.10818	7.78447e-05	0.000169725
AT5G41120	Esterase/lipase/thioesterase family protein	2.15638	1.10861	0.000563821	0.00075922
AT4G37320	cytochrome P450, family 81, subfamily D, polypeptide 5	2.15744	1.10932	3.80375e-05	0.000104942
AT5G40240	nodulin MtN21 /EamA-like transporter family protein	2.15755	1.10939	0.000448081	0.000626211
AT1G77880	putative F-box protein	2.15982	1.11091	7.05774e-05	0.000157788
AT1G33102	hypothetical protein	2.1599	1.11096	0.00452084	0.00460869
AT3G13403	putative ABC transporter C-15	2.16147	1.11201	0.00307051	0.00327816
AT3G10570	cytochrome P450, family 77, subfamily A, polypeptide 6	2.16195	1.11233	0.00134262	0.00157824
AT4G19370	hypothetical protein	2.16199	1.11236	0.000170079	0.000298799
AT3G56290	hypothetical protein	2.16272	1.11285	0.000398899	0.000570334
AT5G06250	AP2/B3-like transcriptional factor family protein	2.16325	1.1132	5.03877e-06	3.22368e-05
AT3G09390	metallothionein 2A	2.16559	1.11476	0.000136906	0.000253447
AT5G37670	heat shock protein 15.7	2.16577	1.11488	0.00190265	0.00214198
AT3G03470	cytochrome P450, family 87, subfamily A, polypeptide 9	2.16836	1.1166	0.00424891	0.00436147
AT1G52920	G-protein coupled receptor 2	2.169	1.11703	6.39551e-06	3.74282e-05
AT3G12820	myb domain protein 10	2.16985	1.11759	3.69839e-05	0.000103458
AT1G68570	putative nitrite transporter	2.16996	1.11767	8.27033e-07	1.23152e-05
AT1G76350	nodule inception protein-like protein 5	2.17241	1.11929	2.73669e-05	8.60896e-05
AT1G01725	hypothetical protein	2.17366	1.12013	0.000223332	0.000366665
AT5G13210	hypothetical protein	2.17566	1.12145	0.00118428	0.00142348
AT1G24265	hypothetical protein	2.17592	1.12163	0.000316659	0.000479275
AT1G05690	BTB and TAZ domain protein 3	2.17684	1.12224	0.000201641	0.000338717
AT1G21000	PLATZ transcription factor family protein	2.17732	1.12255	0.00228203	0.00251918
AT2G46800	zinc transporter ZAT	2.17754	1.1227	1.47066e-06	1.62032e-05
AT4G22280	F-box protein	2.18037	1.12458	0.000213216	0.000353976
AT4G13860	RNA recognition motif-containing protein	2.18197	1.12563	0.00211773	0.00236072
AT1G22770	protein GIGANTEA	2.18206	1.12569	3.20647e-05	9.44219e-05
AT1G09140	serine-arginine rich RNA binding protein	2.18247	1.12596	1.81985e-06	1.81922e-05
AT4G22390	F-box protein	2.18262	1.12606	0.00030387	0.000463831
AT1G30160	hypothetical protein	2.18366	1.12675	3.1771e-05	9.38814e-05
AT1G20120	GDSL esterase/lipase	2.18389	1.1269	7.01313e-05	0.000157041
AT1G52560	heat shock protein 26.5	2.18453	1.12732	0.00017626	0.000306814
AT3G22370	alternative oxidase 1A	2.18622	1.12844	0.00024383	0.00039229
AT4G11600	glutathione peroxidase 6	2.18638	1.12854	7.04094e-06	3.94246e-05
AT3G15780	hypothetical protein	2.18706	1.12899	9.82546e-05	0.000200508
AT5G14550	core-2/I-branching beta-1,6-N-acetylglucosaminyltransferase family protein	2.18832	1.12982	2.48485e-06	2.17823e-05
AT3G56260	hypothetical protein	2.18959	1.13066	0.000700999	0.000914813
AT5G10300	methyl esterase 5	2.19046	1.13123	0.00017164	0.000301077
AT5G66150	Glycosyl hydrolase family protein	2.19055	1.13129	0.00198015	0.00221969
AT1G46768	ethylene-responsive transcription factor RAP2-1	2.19069	1.13138	0.0012499	0.00148766
AT4G00050	transcription factor UNE10	2.1908	1.13146	4.26002e-06	2.93468e-05
AT1G28190	hypothetical protein	2.19151	1.13193	0.000333209	0.00049879
AT4G39955	hydrolase, alpha/beta fold family protein	2.19158	1.13197	0.00548993	0.00551094
AT3G27170	chloride channel protein CLC-b	2.19447	1.13387	6.78785e-05	0.000153696
AT5G18340	U-box domain-containing protein 48	2.19487	1.13414	0.00472374	0.00479689
AT2G02060	putative transcription factor	2.19634	1.1351	0.000731044	0.000944981
AT4G19390	hypothetical protein	2.19687	1.13545	0.000399966	0.00057162
AT5G02200	far-red-elongated hypocotyl1-like protein	2.2001	1.13757	0.00346653	0.00363393
AT4G19390	hypothetical protein	2.20032	1.13771	0.000741352	0.000955047
AT5G21150	argonaute 9	2.20228	1.139	0.00204632	0.00228753
AT1G68220	hypothetical protein	2.20243	1.1391	1.34741e-06	1.54893e-05
AT1G09220	pentatricopeptide repeat-containing protein	2.20243	1.1391	0.00184667	0.00208445
AT2G30840	2-oxoglutarate dependent oxygenase-like protein	2.20252	1.13915	0.00600938	0.00601115
AT1G24260	MADs box transcription factor SEPALLATA3	2.20259	1.1392	0.0016892	0.00192777
AT1G11700	hypothetical protein	2.2027	1.13927	0.00122148	0.00145945
AT5G66630	DA1-related protein 5	2.20337	1.13971	0.00316606	0.00336333
AT5G48880	3-keto-acyl-CoA thiolase 2	2.20351	1.1398	1.38001e-05	5.6332e-05
AT5G18540	hypothetical protein	2.20439	1.14038	3.0525e-05	9.23502e-05
AT4G00770	hypothetical protein	2.20726	1.14226	0.00358565	0.00373916
AT4G01080	protein TRICHOME BIREFRINGENCE-LIKE 26	2.20752	1.14243	8.39871e-05	0.000179559
AT1G10140	hypothetical protein	2.20766	1.14252	0.000411665	0.000583829
AT5G64720	cysteine-rich protein EC1.5	2.20767	1.14253	0.00485472	0.00491526
AT1G27200	hypothetical protein	2.20769	1.14253	0.00219287	0.00243177
AT2G43500	nodule inception protein-like protein 8	2.20777	1.14259	0.00133187	0.00156826
AT1G13990	hypothetical protein	2.20808	1.14279	0.0042808	0.00439155
AT3G08690	ubiquitin-conjugating enzyme 11	2.21187	1.14527	1.0062e-05	4.7854e-05
AT5G18540	hypothetical protein	2.21245	1.14565	0.000107358	0.000213206
AT1G77570	Winged helix-turn-helix transcription repressor DNA-binding protein	2.21383	1.14654	0.00204197	0.00228374
AT3G62270	putative boron transporter 2	2.21403	1.14668	0.000210322	0.000349853
AT3G19150	cyclin-dependent kinase inhibitor 6	2.21468	1.1471	7.74463e-05	0.000169181
AT5G56840	myb-like transcription factor family protein	2.21496	1.14728	0.00220223	0.00244056
AT4G11600	glutathione peroxidase 6	2.21518	1.14743	4.35278e-06	2.96937e-05
AT5G48570	peptidyl-prolyl cis-trans isomerase FKBP65	2.2164	1.14822	0.00233314	0.0025706
AT5G11110	sucrose phosphate synthase 2F	2.21654	1.14831	4.47236e-06	3.02594e-05
AT5G62150	peptidoglycan-binding LysM domain-containing protein	2.21779	1.14912	9.39622e-07	1.31316e-05
AT3G07150	hypothetical protein	2.21819	1.14938	4.01347e-06	2.84224e-05
AT5G14700	Rossmann-fold NAD(P)-binding domain-containing protein	2.21829	1.14945	1.85846e-05	6.79244e-05
AT5G04000	hypothetical protein	2.21964	1.15032	6.11503e-05	0.000143764
AT5G59760	hypothetical protein	2.22102	1.15122	0.000430265	0.000606784
AT1G22770	protein GIGANTEA	2.22148	1.15152	1.99487e-05	7.12306e-05
AT1G69870	nitrate transporter 1.7	2.22386	1.15306	8.85634e-05	0.00018669
AT4G20320	putative CTP synthase	2.2252	1.15393	0.000756799	0.000971278
AT3G61250	LATE MERISTEM IDENTITY2	2.22636	1.15468	0.000830106	0.00105151
AT3G50210	2-oxoglutarate-Fe(II)-dependent oxygenase domain-containing protein	2.22832	1.15596	0.000342416	0.000509398
AT5G14640	Shaggy-related protein kinase 13	2.23139	1.15794	0.000606614	0.000808977
AT2G45720	armadillo/beta-catenin repeat-containing protein	2.23162	1.15809	0.000278968	0.000431455
AT2G36970	UDP-glycosyltransferase 86A1	2.23362	1.15938	0.00192948	0.00216931
AT5G53420	CCT motif family protein	2.23381	1.1595	0.00220948	0.002447
AT2G43500	nodule inception protein-like protein 8	2.23615	1.16102	0.00105057	0.00128542
AT5G60470	C2H2 and C2HC zinc finger-containing protein	2.23745	1.16185	0.000196396	0.000332693
AT1G67970	heat stress transcription factor A-8	2.24326	1.16559	0.000490463	0.000676022
AT5G01210	HXXXD-type acyl-transferase-like protein	2.24331	1.16563	2.15562e-05	7.48456e-05
AT3G51350	aspartyl protease family protein	2.24378	1.16593	0.00100712	0.00123802
AT3G01030	C2H2 and C2HC zinc fingers superfamily protein	2.24888	1.16921	0.00200336	0.00224423
AT5G53420	CCT motif family protein	2.2492	1.16941	0.00302635	0.00323303
AT3G56260	hypothetical protein	2.24934	1.1695	0.000390838	0.000560925
AT5G13210	hypothetical protein	2.24936	1.16951	0.00026446	0.000415963
AT3G02850	potassium channel SKOR	2.24969	1.16973	1.5649e-05	6.09166e-05
AT5G16380	hypothetical protein	2.24976	1.16977	0.000165565	0.000292981
AT3G21790	UDP-glycosyltransferase 71B7	2.25253	1.17154	7.76985e-06	4.1559e-05
AT4G33980	hypothetical protein	2.25332	1.17205	0.000247083	0.00039538
AT4G36900	ethylene-responsive transcription factor RAP2-10	2.25427	1.17266	0.000880078	0.00110333
AT3G24460	Serinc-domain containing serine and sphingolipid biosynthesis protein	2.2547	1.17294	1.05356e-05	4.92461e-05
AT1G09140	serine-arginine rich RNA binding protein	2.25476	1.17298	8.34581e-07	1.232e-05
AT3G29810	COBRA-like protein 2	2.25545	1.17342	1.39959e-05	5.66818e-05
AT3G23930	hypothetical protein	2.25595	1.17374	7.40059e-06	4.03776e-05
AT1G14687	homeobox protein 32	2.2567	1.17422	0.000299502	0.000457983
AT4G37030	hypothetical protein	2.25871	1.1755	0.000561835	0.000756956
AT3G10570	cytochrome P450, family 77, subfamily A, polypeptide 6	2.25983	1.17621	0.00106821	0.00130372
AT5G38565	putative FBD-associated F-box protein	2.2639	1.17881	0.000265169	0.000416694
AT1G63210	transcription elongation factor SPT6	2.26402	1.17889	0.000556642	0.000751626
AT5G42810	inositol-pentakisphosphate 2-kinase 1	2.2685	1.18174	2.2254e-05	7.58146e-05
AT4G38020	tRNA/rRNA methyltransferase (SpoU) family protein	2.26886	1.18197	2.56205e-06	2.21017e-05
AT1G06810	hypothetical protein	2.26897	1.18204	1.28438e-05	5.37479e-05
AT3G19970	hypothetical protein	2.26924	1.18221	1.67326e-05	6.31873e-05
AT4G02690	BAX inhibitor-1 motif-containing protein	2.27033	1.1829	0.00337329	0.00355137
AT3G10410	serine carboxypeptidase-like 49	2.27039	1.18294	3.13911e-06	2.44625e-05
AT1G26540	flavin-containing monooxygenase FMO GS-OX2	2.27375	1.18508	0.000163339	0.000290703
AT3G01329	ECA1-like gametogenesis related family protein	2.27408	1.18528	2.2334e-05	7.60071e-05
AT1G20500	4-coumarate--CoA ligase-like 4	2.27475	1.18571	0.00312464	0.00332866
AT4G20320	putative CTP synthase	2.27572	1.18632	0.0018448	0.00208304
AT3G55290	Rossmann-fold NAD(P)-binding domain-containing protein	2.27735	1.18736	0.000177835	0.000308609
AT1G10760	alpha-glucan water dikinase 1	2.27903	1.18842	1.31936e-05	5.47328e-05
AT2G46860	pyrophosphorylase 3	2.28299	1.19092	0.00342535	0.0035962
AT4G39480	cytochrome P450, family 96, subfamily A, polypeptide 9	2.28368	1.19136	0.000514616	0.000702498
AT2G41410	putative calcium-binding protein CML35	2.28388	1.19149	0.000101268	0.000204517
AT4G36900	ethylene-responsive transcription factor RAP2-10	2.28764	1.19386	0.000277061	0.000429286
AT5G36690	hypothetical protein	2.28789	1.19402	0.000380365	0.000550528
AT1G02030	C2H2-like zinc finger protein	2.28866	1.1945	2.39666e-05	7.90387e-05
AT1G07390	receptor like protein 1	2.28972	1.19517	3.15165e-05	9.38343e-05
AT3G60160	multidrug resistance-associated protein 9	2.29522	1.19863	0.000507104	0.000694747
AT1G48470	glutamine synthetase cytosolic isozyme 1-5	2.29806	1.20042	0.000467469	0.000649315
AT1G69310	putative WRKY transcription factor 57	2.29882	1.20089	1.1693e-05	5.10912e-05
AT2G25680	molybdate transporter 1	2.29915	1.2011	3.63773e-05	0.00010218
AT1G16730	hypothetical protein	2.29991	1.20158	3.75999e-05	0.000104675
AT3G61990	methyltransferase family protein 3	2.30028	1.20181	0.000143659	0.000262951
AT3G01990	ACT domain-containing protein 6	2.30176	1.20274	4.65436e-05	0.000119784
AT3G28100	nodulin MtN21-like transporter family protein UMAMIT45	2.30199	1.20288	4.33719e-06	2.96937e-05
AT2G45830	downstream target of AGL15 2	2.30258	1.20325	4.8008e-05	0.000121897
AT3G22700	F-box protein	2.30335	1.20374	0.00329951	0.00348554
AT5G66650	hypothetical protein	2.30341	1.20377	0.000208882	0.000348137
AT1G17590	nuclear transcription factor Y subunit A-8	2.30571	1.20521	6.56379e-06	3.78409e-05
AT1G53785	hypothetical protein	2.31021	1.20803	0.000132547	0.000247623
AT1G60970	coatomer subunit zeta-1	2.31243	1.20941	8.33526e-05	0.000178426
AT1G22830	Pentatricopeptide repeat-containing protein	2.31307	1.20981	0.00324626	0.00343568
AT4G19390	hypothetical protein	2.31332	1.20997	0.000329452	0.000494251
AT4G07408	hypothetical protein	2.31343	1.21003	0.00114767	0.00138435
AT5G58650	tyrosine-sulfated glycopeptide 1	2.31364	1.21016	7.99497e-06	4.23398e-05
AT1G69310	putative WRKY transcription factor 57	2.31378	1.21025	3.16203e-05	9.38801e-05
AT1G73300	serine carboxypeptidase-like 2	2.31785	1.21279	2.33231e-05	7.78199e-05
AT3G24000	pentatricopeptide repeat-containing protein	2.31832	1.21308	0.00111128	0.00134721
AT3G48280	cytochrome P450 71A25	2.31916	1.2136	4.629e-07	9.01995e-06
AT1G30500	nuclear transcription factor Y subunit A-7	2.32078	1.21461	0.000553367	0.000747615
AT2G13960	homeodomain-like superfamily protein	2.3244	1.21686	0.000335258	0.000501636
AT1G27170	transmembrane receptors / ATP binding protein	2.32495	1.2172	0.000104674	0.000210087
AT5G20620	ubiquitin 4	2.32523	1.21737	6.44984e-05	0.000148307
AT1G29600	putative zinc finger CCCH domain-containing protein 10	2.32556	1.21758	5.91964e-05	0.000140669
AT2G33520	hypothetical protein	2.32586	1.21777	0.00021948	0.000362084
AT2G41000	chaperone protein dnaJ 72	2.3277	1.21891	5.36868e-05	0.000131423
AT3G52180	phosphoglucan phosphatase DSP4	2.32849	1.21939	0.000395206	0.000565765
AT5G66820	hypothetical protein	2.3285	1.2194	0.000125347	0.000238256
AT5G61640	peptide methionine sulfoxide reductase A1	2.32987	1.22025	0.000162997	0.000290397
AT5G57790	hypothetical protein	2.336	1.22404	6.69115e-06	3.79135e-05
AT1G05690	BTB and TAZ domain protein 3	2.33776	1.22513	2.78092e-05	8.65232e-05
AT1G70140	formin-like protein 8	2.33884	1.2258	0.000132591	0.000247623
AT5G01880	RING-H2 finger protein ATL74	2.33985	1.22642	0.000867846	0.00109121
AT3G19150	cyclin-dependent kinase inhibitor 6	2.33992	1.22646	7.10536e-05	0.000158569
AT2G41410	putative calcium-binding protein CML35	2.3402	1.22663	0.000235169	0.000382051
AT1G67920	hypothetical protein	2.34052	1.22683	2.86512e-05	8.84969e-05
AT5G17000	zinc-binding dehydrogenase family protein	2.3416	1.22749	3.12169e-05	9.35411e-05
AT1G65560	zinc-binding dehydrogenase family protein	2.34239	1.22798	0.000505933	0.000693421
AT3G17800	hypothetical protein	2.34389	1.2289	1.50397e-05	5.91525e-05
AT2G45720	armadillo/beta-catenin repeat-containing protein	2.34671	1.23064	5.6242e-05	0.000135952
AT2G16990	major facilitator protein	2.34773	1.23126	0.000112626	0.00022115
AT4G40010	SNF1-related protein kinase 2.7	2.34952	1.23236	7.62881e-05	0.000167109
AT5G28910	hypothetical protein	2.35107	1.23332	3.15618e-05	9.38343e-05
AT3G52180	phosphoglucan phosphatase DSP4	2.35293	1.23446	0.000717048	0.000931124
AT3G21690	MATE efflux family protein	2.35374	1.23495	0.0015733	0.00181664
AT2G07722	hypothetical protein	2.35446	1.2354	9.93128e-07	1.34894e-05
AT3G15990	putative sulfate transporter 3;4	2.35532	1.23592	3.49478e-05	9.89801e-05
AT3G28500	60S acidic ribosomal protein P2-3	2.35681	1.23684	8.54716e-05	0.000181707
AT1G23040	hydroxyproline-rich glycoprotein family protein	2.3618	1.23989	0.000275033	0.000427077
AT2G29660	hypothetical protein	2.36209	1.24007	9.42259e-05	0.000195088
AT1G24260	MADs box transcription factor SEPALLATA3	2.36317	1.24072	0.00178232	0.00201984
AT4G15540	nodulin MtN21-like transporter UMAMIT38	2.3646	1.2416	3.55202e-05	0.000100102
AT2G32120	heat-shock protein 70T-2	2.36701	1.24307	4.90544e-07	9.15428e-06
AT4G15540	nodulin MtN21-like transporter UMAMIT38	2.3678	1.24355	9.5944e-05	0.00019709
AT4G00940	Dof zinc finger protein DOF4.1	2.36809	1.24372	2.87315e-06	2.36083e-05
AT4G21550	B3 domain-containing transcription factor VAL3	2.37096	1.24547	3.88903e-05	0.000106604
AT3G13620	POLYAMINE UPTAKE TRANSPORTER 4	2.37157	1.24584	6.70037e-06	3.79135e-05
AT1G13990	hypothetical protein	2.37448	1.24761	0.00230609	0.00254491
AT4G36950	mitogen-activated protein kinase kinase kinase 21	2.37583	1.24843	0.0016934	0.00193126
AT5G64230	hypothetical protein	2.3781	1.24981	0.000558388	0.000753205
AT3G28560	BCS1 AAA-type ATPase	2.38023	1.2511	0.00322366	0.00341477
AT1G69870	nitrate transporter 1.7	2.3809	1.25151	1.57472e-05	6.1229e-05
AT4G30460	glycine-rich protein	2.38133	1.25177	0.00381678	0.003956
AT3G60990	hypothetical protein	2.38317	1.25288	0.00019437	0.000330204
AT2G02120	defensin-like protein 4	2.38444	1.25365	2.98831e-05	9.10646e-05
AT5G53420	CCT motif family protein	2.38507	1.25403	0.00149361	0.00173238
AT3G23170	hypothetical protein	2.38605	1.25462	3.04803e-05	9.23502e-05
AT3G07380	hypothetical protein	2.38605	1.25462	0.000129569	0.000243702
AT2G45720	armadillo/beta-catenin repeat-containing protein	2.38645	1.25487	3.10414e-05	9.30969e-05
AT5G40570	Surfeit locus protein 2	2.38865	1.2562	4.96727e-06	3.21377e-05
AT5G54960	pyruvate decarboxylase-2	2.39171	1.25804	0.000251944	0.000400127
AT1G28600	GDSL esterase/lipase	2.3949	1.25997	0.000380546	0.000550557
AT5G54960	pyruvate decarboxylase-2	2.39825	1.26198	0.000198291	0.000335236
AT3G16650	protein pleiotropic regulator PRL2	2.39831	1.26202	1.49193e-06	1.62237e-05
AT3G50210	2-oxoglutarate-Fe(II)-dependent oxygenase domain-containing protein	2.39843	1.26209	0.000115362	0.00022479
AT5G16380	hypothetical protein	2.39875	1.26228	0.000580157	0.000776732
AT3G16280	ethylene-responsive transcription factor ERF036	2.39909	1.26249	6.86667e-05	0.000154761
AT4G00940	Dof zinc finger protein DOF4.1	2.40223	1.26437	3.05898e-06	2.42021e-05
AT5G62990	protein EMBRYO DEFECTIVE 1692	2.40284	1.26474	0.00203587	0.00227766
AT1G70950	TPX2 (targeting protein for Xklp2) protein family	2.40611	1.2667	0.000615228	0.000818863
AT4G20170	hypothetical protein	2.40672	1.26707	0.000159644	0.000285616
AT4G33980	hypothetical protein	2.40692	1.26719	0.00165702	0.00189803
AT2G29090	abscisic acid 8'-hydroxylase 2	2.40773	1.26767	0.000358796	0.000526688
AT5G54960	pyruvate decarboxylase-2	2.40905	1.26847	7.43309e-05	0.000163845
AT5G64230	hypothetical protein	2.41015	1.26912	0.000336267	0.000502926
AT1G76820	translation initiation factor 2 (eIF-2) family protein	2.41236	1.27045	2.59911e-05	8.32204e-05
AT5G04250	OTU-like cysteine protease family protein	2.41237	1.27045	3.63925e-06	2.67751e-05
AT3G58570	DEAD-box ATP-dependent RNA helicase 52	2.41238	1.27046	2.4754e-07	6.64654e-06
AT1G52880	NAC domain-containing protein 18	2.41271	1.27065	0.000725946	0.00093946
AT1G53633	hypothetical protein	2.41318	1.27094	0.000368527	0.000536311
AT1G62333	hypothetical protein	2.41357	1.27117	0.00418382	0.00430242
AT3G24760	F-box/kelch-repeat protein	2.41637	1.27284	2.5805e-05	8.30142e-05
AT1G18710	myb domain protein 47	2.41803	1.27383	0.00547789	0.0055021
AT1G03200	hypothetical protein	2.41806	1.27385	0.000224778	0.000368329
AT1G65560	zinc-binding dehydrogenase family protein	2.41834	1.27402	0.000488047	0.000673237
AT3G15534	hypothetical protein	2.4184	1.27406	0.00339316	0.0035679
AT5G40570	Surfeit locus protein 2	2.42109	1.27566	3.48077e-07	7.72342e-06
AT2G36390	1,4-alpha-glucan branching enzyme 2-1	2.42115	1.27569	6.63575e-05	0.000151369
AT5G67330	metal transporter Nramp4	2.42188	1.27613	1.189e-06	1.4737e-05
AT5G04980	DNAse I-like superfamily protein	2.42197	1.27618	2.25274e-05	7.64334e-05
AT2G07140	F-box and associated interaction domain-containing protein	2.4233	1.27697	0.000218714	0.00036117
AT3G55890	yippee family putative zinc-binding protein	2.42401	1.27739	0.000345206	0.000512207
AT5G27020	hypothetical protein	2.42418	1.2775	6.58953e-05	0.00015101
AT3G53260	phenylalanine ammonia-lyase 2	2.42489	1.27792	0.000162961	0.000290397
AT2G36640	putative phosphotyrosine	2.42617	1.27868	0.00385423	0.00399117
AT5G51030	Rossmann-fold NAD(P)-binding domain-containing protein	2.4269	1.27912	6.09317e-05	0.000143492
AT5G22791	F-box family protein	2.4274	1.27941	0.00401395	0.00414022
AT1G59740	probable peptide/nitrate transporter	2.43061	1.28132	0.00135885	0.00159507
AT4G38092	hypothetical protein	2.43298	1.28273	0.00440651	0.00450155
AT2G36390	1,4-alpha-glucan branching enzyme 2-1	2.43701	1.28511	6.40516e-06	3.74282e-05
AT5G61290	flavin-containing monooxygenase FMO GS-OX-like 8	2.43866	1.28609	0.00022169	0.00036467
AT1G17260	autoinhibited H(+)-ATPase isoform 10	2.44033	1.28708	5.47339e-06	3.38734e-05
AT1G74410	RING/U-box superfamily protein	2.4422	1.28818	8.80916e-06	4.47387e-05
AT5G40570	Surfeit locus protein 2	2.4436	1.28901	8.81655e-06	4.47387e-05
AT2G11810	Monogalactosyldiacylglycerol synthase 3	2.44366	1.28904	0.00296624	0.00317579
AT4G30470	cinnamoyl-CoA reductase like protein	2.44719	1.29113	4.42313e-05	0.000115792
AT5G62490	HVA22-like protein b	2.44953	1.2925	0.00280159	0.0030309
AT5G22490	O-acyltransferase (WSD1-like) family protein	2.45501	1.29573	0.00125375	0.00149121
AT3G57770	putative protein kinase	2.45529	1.29589	8.14633e-05	0.000175594
AT1G76590	PLATZ transcription factor family protein	2.4574	1.29714	0.00099881	0.00122825
AT4G01080	protein TRICHOME BIREFRINGENCE-LIKE 26	2.45989	1.29859	2.32783e-05	7.77463e-05
AT1G77920	transcription factor TGA7	2.45992	1.29861	0.000809717	0.00102989
AT2G38255	hypothetical protein	2.46102	1.29925	0.0013253	0.00156268
AT2G03320	hypothetical protein	2.46152	1.29955	0.00260045	0.00283579
AT4G04620	autophagy-related protein 8b	2.46295	1.30039	5.71202e-07	9.9709e-06
AT1G19397	hypothetical protein	2.46579	1.30205	1.73615e-05	6.47734e-05
AT1G06925	hypothetical protein	2.46609	1.30222	0.000643146	0.00085137
AT2G45260	hypothetical protein	2.46739	1.30299	3.01953e-05	9.16882e-05
AT5G22290	membrane-tethered transcription factor ANAC089	2.47186	1.3056	0.000207343	0.000346079
AT3G52180	phosphoglucan phosphatase DSP4	2.47264	1.30605	0.000251477	0.000400127
AT4G04955	allantoinase	2.47296	1.30624	0.00225096	0.00248809
AT4G28005	hypothetical protein	2.47413	1.30692	8.49899e-05	0.000181135
AT5G09440	protein exordium like 4	2.47707	1.30864	0.00124188	0.0014807
AT1G63840	RING/U-box domain-containing protein	2.47811	1.30924	9.11283e-05	0.00019116
AT3G14720	mitogen-activated protein kinase 19	2.47937	1.30998	0.00012572	0.000238699
AT4G38060	hypothetical protein	2.47974	1.31019	1.90066e-05	6.90095e-05
AT2G21660	glycine-rich RNA-binding protein 7	2.48088	1.31085	5.75342e-07	9.9709e-06
AT4G10265	putative wound-responsive protein	2.48397	1.31265	0.00155907	0.00180096
AT3G56890	F-box associated ubiquitination effector family protein	2.48909	1.31562	0.000101299	0.000204517
AT1G58520	protein RXW8	2.4912	1.31684	1.2975e-05	5.4155e-05
AT1G57590	pectinacetylesterase family protein	2.49243	1.31755	0.00352977	0.00369558
AT5G67520	adenosine-5'-phosphosulfate kinase 4	2.49251	1.3176	0.000450458	0.000629018
AT1G65880	benzoate-CoA ligase	2.49476	1.3189	0.000504068	0.000691143
AT5G07680	NAC domain containing protein 80	2.49571	1.31945	8.50428e-06	4.39388e-05
AT3G27650	LOB domain-containing protein 25	2.49745	1.32046	0.000147118	0.000268273
AT3G21790	UDP-glycosyltransferase 71B7	2.5003	1.3221	2.04144e-06	1.92834e-05
AT3G25290	auxin-responsive family protein	2.5027	1.32349	0.000193479	0.000328895
AT2G35640	homeodomain-like superfamily protein	2.50424	1.32437	0.000509108	0.000696932
AT1G49475	B3 domain-containing protein	2.50537	1.32503	0.000282214	0.000435847
AT2G39330	jacalin-related lectin 23	2.50981	1.32758	0.000620486	0.000824574
AT5G39850	40S ribosomal protein S9-2	2.51073	1.32811	0.00191503	0.00215449
AT3G03170	hypothetical protein	2.51423	1.33011	5.05237e-05	0.000126402
AT2G47180	galactinol synthase 1	2.51502	1.33057	0.000338121	0.000505034
AT2G34660	ABC transporter C family member 2	2.5173	1.33188	3.20598e-05	9.44219e-05
AT2G29125	ROTUNDIFOLIA like 2	2.51937	1.33306	1.07286e-05	4.92461e-05
AT4G16190	papain family cysteine protease	2.5202	1.33354	9.22601e-05	0.000192656
AT1G56170	nuclear transcription factor Y subunit C-2	2.52032	1.33361	2.13344e-05	7.45525e-05
AT4G30470	cinnamoyl-CoA reductase like protein	2.52076	1.33386	1.78985e-05	6.64132e-05
AT2G47180	galactinol synthase 1	2.52717	1.33752	0.000164975	0.000292394
AT3G21710	hypothetical protein	2.53059	1.33947	0.000366619	0.000534947
AT5G49410	hypothetical protein	2.53094	1.33967	0.00086741	0.00109106
AT1G64660	methionine gamma-lyase	2.53384	1.34133	0.000251856	0.000400127
AT3G23790	acyl activating enzyme 16	2.53462	1.34177	0.000475379	0.000658425
AT4G23450	C3H2C3-type RING E3 Ub ligase	2.53638	1.34277	0.00134699	0.00158224
AT1G01640	BTB/POZ domain-containing protein	2.53737	1.34333	1.54193e-05	6.02979e-05
AT5G26570	phosphoglucan, water dikinase	2.53813	1.34376	0.00031825	0.000481042
AT3G58150	Optic atrophy 3 protein (OPA3)	2.53944	1.34451	2.13673e-05	7.45525e-05
AT1G71480	nuclear transport factor 2 (NTF2) family protein	2.53963	1.34462	4.79187e-06	3.14236e-05
AT4G15210	beta-amylase 5	2.54029	1.34499	0.000347941	0.000514741
AT5G11260	transcription factor HY5	2.54106	1.34543	1.44212e-05	5.77187e-05
AT4G10380	putative aquaporin NIP5-1	2.54135	1.3456	0.000128395	0.000242027
AT2G35140	Development and Cell Death domain protein	2.54219	1.34607	6.66122e-06	3.7858e-05
AT5G67110	transcription factor ALC	2.54221	1.34608	0.000342049	0.00050934
AT4G15490	UDP-glycosyltransferase 84A3	2.54234	1.34616	8.87567e-05	0.000186943
AT5G03240	polyubiquitin 3	2.54272	1.34637	2.14475e-05	7.45525e-05
AT3G02480	Late embryogenesis abundant protein (LEA) family protein	2.54523	1.3478	0.00103447	0.00126707
AT2G37530	hypothetical protein	2.54636	1.34844	0.000133774	0.000249445
AT4G34135	UDP-glucosyltransferase 73B2	2.54846	1.34963	0.000184415	0.000316485
AT1G53260	hypothetical protein	2.54902	1.34994	0.00044361	0.000621491
AT1G23120	polyketide cyclase/dehydrase and lipid transport superfamily protein	2.54936	1.35014	4.76332e-05	0.000121306
AT4G27654	hypothetical protein	2.54966	1.35031	0.000230496	0.000375892
AT5G37600	glutamine synthetase 1;1	2.55076	1.35093	0.000241748	0.000390088
AT5G20420	chromatin remodeling 42	2.55385	1.35267	0.000376891	0.000546428
AT5G54930	AT hook motif-containing protein	2.55546	1.35358	3.2563e-06	2.48968e-05
AT2G41905	hypothetical protein	2.55597	1.35387	0.00120544	0.00144432
AT5G49330	myb domain protein 111	2.5578	1.3549	0.00569176	0.00569844
AT3G10150	purple acid phosphatase 16	2.55857	1.35534	3.71707e-06	2.71402e-05
AT5G24155	FAD/NAD(P)-binding oxidoreductase family protein	2.55944	1.35583	1.21734e-05	5.20844e-05
AT3G05390	hypothetical protein	2.55982	1.35604	7.06111e-05	0.000157788
AT5G42235	defensin-like protein 116	2.56107	1.35675	0.000593364	0.000793478
AT4G02710	Kinase interacting (KIP1-like) family protein	2.5625	1.35755	4.33521e-07	8.67746e-06
AT2G29420	glutathione S-transferase tau 7	2.56406	1.35843	2.1794e-05	7.52202e-05
AT5G39410	Saccharopine dehydrogenase	2.56552	1.35925	1.09497e-05	4.9513e-05
AT5G42760	leucine carboxyl methyltransferase	2.56599	1.35951	7.63678e-06	4.12119e-05
AT3G63060	EID1-like F-box protein 3	2.56824	1.36078	8.0388e-05	0.000173734
AT1G22160	hypothetical protein	2.57037	1.36197	0.00117416	0.00141231
AT5G43850	acireductone dioxygenase 4	2.5732	1.36356	3.79503e-05	0.000104871
AT5G09440	protein exordium like 4	2.57489	1.36451	0.00110789	0.00134397
AT1G56170	nuclear transcription factor Y subunit C-2	2.57615	1.36521	8.28398e-06	4.32594e-05
AT5G01300	putative phosphatidylethanolamine-binding protein	2.57724	1.36583	0.00126161	0.00149847
AT5G66820	hypothetical protein	2.57834	1.36644	1.45117e-05	5.78495e-05
AT1G06180	myb domain protein 13	2.57987	1.3673	8.97533e-06	4.51332e-05
AT3G27660	oleosin 4	2.58147	1.36819	5.60319e-06	3.42417e-05
AT2G35765	hypothetical protein	2.58155	1.36824	0.00167214	0.00191211
AT4G02710	Kinase interacting (KIP1-like) family protein	2.58269	1.36887	1.22084e-06	1.49214e-05
AT2G13960	homeodomain-like superfamily protein	2.58324	1.36918	0.000140569	0.000258823
AT4G13190	protein kinase family protein	2.58415	1.36969	0.000127539	0.000241054
AT2G21590	glucose-1-phosphate adenylyltransferase large subunit	2.58433	1.36979	1.49392e-06	1.62237e-05
AT5G17860	calcium exchanger 7	2.58534	1.37036	0.000142236	0.000260907
AT3G11020	dehydration-responsive element-binding protein 2B	2.58581	1.37061	9.07549e-06	4.5311e-05
AT5G49990	xanthine/uracil permease family protein	2.58658	1.37105	2.30101e-06	2.08128e-05
AT1G06790	RNA polymerase Rpb7 N-terminal domain-containing protein	2.58735	1.37147	0.000180327	0.000311507
AT5G47160	YDG/SRA domain-containing protein	2.59108	1.37355	1.63859e-05	6.23527e-05
AT1G35190	2-oxoglutarate (2OG) and Fe(II)-dependent oxygenase superfamily protein	2.59163	1.37386	0.000161534	0.000288585
AT3G09120	hypothetical protein	2.5958	1.37618	0.00272831	0.00295914
AT1G01720	putative transcriptional activator with NAC domain	2.59787	1.37733	8.00891e-05	0.000173509
AT3G28270	hypothetical protein	2.60082	1.37897	0.00110075	0.00133674
AT2G26310	fatty acid binding protein 2	2.60203	1.37964	1.15411e-05	5.10047e-05
AT2G27830	hypothetical protein	2.60262	1.37997	0.00552498	0.00554123
AT1G33540	serine carboxypeptidase-like 18	2.60642	1.38207	0.000340293	0.000507489
AT1G52080	hypothetical protein	2.60692	1.38235	1.70674e-05	6.40058e-05
AT1G64540	putative F-box protein	2.60723	1.38252	0.000496218	0.00068175
AT1G55850	cellulose synthase-like protein E1	2.61005	1.38408	1.41533e-05	5.69807e-05
AT1G74650	myb domain protein 31	2.61322	1.38583	0.00543486	0.0054637
AT3G27210	hypothetical protein	2.61393	1.38622	0.000307094	0.000467078
AT1G17744	hypothetical protein	2.61421	1.38637	0.00262169	0.00285805
AT3G61900	SAUR-like auxin-responsive protein	2.61502	1.38682	4.35905e-05	0.000114895
AT2G41640	Glycosyltransferase family 61 protein	2.61735	1.38811	2.09327e-05	7.36545e-05
AT4G39800	myo-inositol-1-phosphate synthase 1	2.61741	1.38814	2.74879e-05	8.61522e-05
AT5G02190	aspartic proteinase PCS1	2.62166	1.39048	0.000166897	0.00029488
AT2G29620	hypothetical protein	2.62187	1.3906	1.59715e-06	1.68615e-05
AT5G40570	Surfeit locus protein 2	2.62525	1.39246	1.35881e-05	5.58257e-05
AT1G48330	hypothetical protein	2.6255	1.39259	1.73198e-05	6.46886e-05
AT3G09390	metallothionein 2A	2.62592	1.39282	6.00152e-06	3.57783e-05
AT1G01580	ferric reduction oxidase 2	2.62942	1.39474	9.11512e-05	0.00019116
AT5G49200	WD-40 repeat family protein / zfwd4 protein (ZFWD4)	2.63211	1.39622	0.00167646	0.00191459
AT5G58310	methyl esterase 18	2.63527	1.39795	3.29758e-07	7.65294e-06
AT2G18550	homeobox-leucine zipper protein ATHB-21	2.63631	1.39852	0.00461836	0.00470248
AT1G75300	isoflavone reductase-like protein	2.63898	1.39998	0.000413704	0.000586338
AT1G19060	hypothetical protein	2.64088	1.40102	0.000274804	0.000427077
AT1G63530	hypothetical protein	2.64289	1.40212	4.3769e-07	8.67746e-06
AT3G13672	seven in absentia (SINA) domain-containing protein	2.64318	1.40227	0.00346657	0.00363393
AT5G39410	Saccharopine dehydrogenase	2.64411	1.40278	4.02849e-05	0.000109198
AT5G27940	WPP domain-containing protein 3	2.6449	1.40322	0.000178833	0.000309553
AT4G21930	hypothetical protein	2.646	1.40382	0.00370609	0.00385063
AT3G23170	hypothetical protein	2.64661	1.40414	4.88129e-06	3.17657e-05
AT1G69600	transcriptional factor ZFHD1	2.64761	1.40469	0.000145789	0.000266136
AT5G24870	RING/U-box superfamily protein	2.64781	1.4048	8.92898e-06	4.51043e-05
AT3G54940	Papain family cysteine protease	2.65138	1.40674	0.000105515	0.000211153
AT5G26570	phosphoglucan, water dikinase	2.65174	1.40694	0.00013071	0.000245307
AT3G25930	Adenine nucleotide alpha hydrolases-like superfamily protein	2.65252	1.40736	0.00314518	0.0033448
AT5G60540	Pyridoxal biosynthesis protein PDX2	2.65298	1.40762	0.00018297	0.000314637
AT5G23750	Remorin family protein	2.65621	1.40937	0.00141083	0.00164815
AT5G37960	GroES-like family protein	2.65802	1.41035	7.17709e-06	3.97735e-05
AT1G09400	putative 12-oxophytodienoate reductase-like protein 1	2.65862	1.41068	0.00249402	0.00273021
AT4G33020	Fe(II) transporter isolog family protein	2.66188	1.41244	0.00468294	0.00475971
AT5G50240	protein-l-isoaspartate methyltransferase 2	2.66236	1.41271	9.28697e-05	0.000193184
AT5G62165	protein AGAMOUS-like 42	2.66357	1.41336	0.0029372	0.00315297
AT4G27830	beta glucosidase 10	2.66714	1.4153	2.42464e-05	7.94238e-05
AT1G01720	putative transcriptional activator with NAC domain	2.67002	1.41685	2.507e-05	8.1288e-05
AT5G61120	hypothetical protein	2.67412	1.41906	0.00123259	0.00147117
AT3G61900	SAUR-like auxin-responsive protein	2.6745	1.41927	4.18447e-05	0.000111222
AT1G70000	myb-like transcription factor	2.67878	1.42158	1.79684e-05	6.64788e-05
AT5G45990	putative crooked neck protein / cell cycle protein	2.67932	1.42187	2.17633e-05	7.51905e-05
AT4G30470	cinnamoyl-CoA reductase like protein	2.67976	1.42211	1.23941e-05	5.25769e-05
AT1G22160	hypothetical protein	2.68042	1.42246	0.00122936	0.00146783
AT1G65350	ubiquitin 13	2.6805	1.4225	3.28097e-05	9.54845e-05
AT1G70000	myb-like transcription factor	2.68481	1.42482	7.79737e-06	4.1559e-05
AT2G43660	carbohydrate-binding X8 domain-containing protein	2.68631	1.42563	0.00163617	0.00187793
AT1G01720	putative transcriptional activator with NAC domain	2.68788	1.42647	9.64823e-05	0.000197719
AT5G01200	duplicated SANT DNA-binding domain-containing protein	2.6978	1.43179	1.07446e-05	4.92461e-05
AT3G57380	Glycosyltransferase family 61 protein	2.69785	1.43181	0.00329479	0.00348164
AT1G64660	methionine gamma-lyase	2.69827	1.43203	0.000368655	0.000536311
AT4G23680	polyketide cyclase/dehydrase and lipid transport superfamily protein	2.69885	1.43234	0.00239598	0.00263388
AT5G64550	loricrin-related protein	2.69915	1.43251	0.00032581	0.000490296
AT5G04250	OTU-like cysteine protease family protein	2.70231	1.43419	1.05962e-06	1.38089e-05
AT5G03240	polyubiquitin 3	2.70344	1.4348	1.84037e-05	6.74398e-05
AT4G23450	C3H2C3-type RING E3 Ub ligase	2.7047	1.43547	0.000383678	0.000553702
AT5G62165	protein AGAMOUS-like 42	2.70477	1.43551	0.00397109	0.00410097
AT5G17780	hydrolase, alpha/beta fold family protein	2.70549	1.43589	0.00529937	0.00534009
AT4G15210	beta-amylase 5	2.70552	1.43591	0.000152379	0.000275072
AT5G23750	Remorin family protein	2.70654	1.43645	0.000739492	0.000953371
AT2G37900	putative peptide/nitrate transporter	2.70688	1.43663	0.000242521	0.000390462
AT3G10120	hypothetical protein	2.70714	1.43677	4.00748e-07	8.23223e-06
AT5G24870	RING/U-box superfamily protein	2.71018	1.43839	8.70753e-06	4.43837e-05
AT2G45210	SAUR-like auxin-responsive protein	2.71271	1.43973	0.00127643	0.00151501
AT1G59640	transcription factor BPE	2.7151	1.441	0.000439644	0.000617967
AT2G26310	fatty acid binding protein 2	2.71584	1.4414	4.94163e-06	3.20971e-05
AT3G19020	pollen-specific leucine-rich repeat extensin-like protein 1	2.71667	1.44184	0.0012822	0.0015208
AT5G41890	GDSL esterase/lipase	2.71718	1.44211	0.000176964	0.000307567
AT1G02390	glycerol-3-phosphate sn-2-acyltransferase 2	2.72184	1.44458	0.0022236	0.00246024
AT3G56780	putative F-box/FBD/LRR-repeat protein	2.72267	1.44502	5.69915e-05	0.000137441
AT1G62370	RING/U-box domain-containing protein	2.72339	1.44541	2.96757e-05	9.06757e-05
AT5G10410	ENTH/ANTH/VHS superfamily protein	2.72614	1.44686	0.00386346	0.0039983
AT5G06300	cytokinin riboside 5'-monophosphate phosphoribohydrolase LOG7	2.72844	1.44808	0.000723732	0.000937662
AT1G35190	2-oxoglutarate (2OG) and Fe(II)-dependent oxygenase superfamily protein	2.73457	1.45131	1.70733e-05	6.40058e-05
AT4G17770	putative trehalose phosphatase/synthase 5	2.73516	1.45162	0.000284521	0.000438813
AT4G38380	MATE efflux family protein 3	2.73822	1.45324	7.46723e-05	0.000164385
AT1G28600	GDSL esterase/lipase	2.73863	1.45346	6.22067e-05	0.000145291
AT5G55370	putative long-chain-alcohol O-fatty-acyltransferase 2	2.74163	1.45503	0.00330974	0.00349203
AT2G32130	hypothetical protein	2.74281	1.45565	0.000165204	0.000292648
AT1G01720	putative transcriptional activator with NAC domain	2.74323	1.45587	0.000159584	0.000285616
AT1G67820	putative protein phosphatase 2C 14	2.74516	1.45689	0.000321548	0.000484953
AT1G01640	BTB/POZ domain-containing protein	2.75023	1.45955	5.34622e-05	0.000131061
AT5G18130	hypothetical protein	2.75378	1.46141	0.00344411	0.00361478
AT3G61910	NAC transcription factor NST2	2.75803	1.46364	0.000197864	0.00033468
AT5G42930	lipase class 3-like protein	2.76011	1.46473	0.0054998	0.00551922
AT5G03240	polyubiquitin 3	2.76035	1.46485	9.19457e-06	4.55058e-05
AT5G43290	putative WRKY transcription factor 49	2.76126	1.46533	5.8342e-05	0.000139611
AT5G43150	hypothetical protein	2.76142	1.46541	0.000115023	0.000224591
AT2G40130	protein SMAX1-like 8	2.76286	1.46616	0.000775751	0.00099224
AT5G03240	polyubiquitin 3	2.76298	1.46622	1.65594e-05	6.28116e-05
AT1G80570	RNI-like superfamily protein	2.76318	1.46633	7.86536e-05	0.000171311
AT3G03480	acetyl CoA:(Z)-3-hexen-1-ol acetyltransferase	2.76553	1.46755	2.09516e-05	7.36545e-05
AT1G49475	B3 domain-containing protein	2.76814	1.46892	1.12874e-05	5.03798e-05
AT3G45940	putative alpha-xylosidase 2	2.76872	1.46922	2.9551e-06	2.39616e-05
AT5G39410	Saccharopine dehydrogenase	2.76967	1.46971	2.30438e-05	7.72659e-05
AT4G35300	monosaccharide-sensing protein 2	2.77214	1.471	6.52106e-06	3.77825e-05
AT3G53690	RING/U-box superfamily protein	2.77234	1.4711	2.39897e-06	2.13441e-05
AT5G61820	hypothetical protein	2.77379	1.47186	8.65835e-06	4.43833e-05
AT5G26570	phosphoglucan, water dikinase	2.77448	1.47222	9.66231e-07	1.32333e-05
AT4G00870	transcription factor bHLH14	2.7776	1.47384	0.00318889	0.00338336
AT3G53230	cell division control protein 48-B	2.77766	1.47387	5.72441e-05	0.00013766
AT1G73330	protein drought-repressed 4	2.77795	1.47402	0.00397898	0.00410788
AT3G50910	hypothetical protein	2.7782	1.47415	3.45142e-05	9.85458e-05
AT3G44290	NAC domain containing protein 60	2.77827	1.47418	0.00188649	0.00212519
AT4G39675	hypothetical protein	2.77864	1.47438	0.000174381	0.000304475
AT5G60140	AP2/B3-like transcriptional factor family protein	2.77972	1.47494	0.00361317	0.00376119
AT1G73330	protein drought-repressed 4	2.78072	1.47546	0.00218132	0.00241974
AT4G25860	OSBP(oxysterol binding protein)-related protein 4A	2.7813	1.47576	0.000226179	0.000370092
AT3G14720	mitogen-activated protein kinase 19	2.78514	1.47775	5.94668e-05	0.000141103
AT4G17670	hypothetical protein	2.78519	1.47777	0.00109536	0.00133114
AT1G03550	secretory carrier-associated membrane protein 2	2.78921	1.47986	0.000112888	0.000221427
AT3G50910	hypothetical protein	2.78957	1.48005	3.66105e-05	0.000102581
AT2G37670	WD-40 repeat-containing protein	2.79175	1.48117	0.000350322	0.000517178
AT1G52855	hypothetical protein	2.79239	1.4815	0.000124929	0.000237728
AT1G05400	hypothetical protein	2.79259	1.4816	2.23357e-06	2.0402e-05
AT2G47890	zinc finger protein CONSTANS-LIKE 13	2.7927	1.48166	0.000107267	0.000213206
AT3G30460	RING/U-box domain-containing protein	2.79673	1.48374	0.000133157	0.00024853
AT5G64550	loricrin-related protein	2.7999	1.48538	0.00014818	0.00026949
AT3G63060	EID1-like F-box protein 3	2.80192	1.48642	5.06648e-05	0.000126662
AT2G20560	DNAJ heat shock family protein	2.80248	1.4867	0.00428495	0.00439449
AT4G02760	RNI-like superfamily protein	2.80249	1.48671	0.00224926	0.00248702
AT1G56300	chaperone DnaJ-domain containing protein	2.80302	1.48698	3.25276e-05	9.50463e-05
AT2G18230	soluble inorganic pyrophosphatase 2	2.80418	1.48758	6.07652e-05	0.000143199
AT1G10540	nucleobase-ascorbate transporter 8	2.80667	1.48886	3.47691e-07	7.72342e-06
AT3G28270	hypothetical protein	2.8071	1.48908	0.000515998	0.000703821
AT4G36010	pathogenesis-related thaumatin family protein	2.8071	1.48908	0.000159153	0.000285037
AT1G28600	GDSL esterase/lipase	2.81333	1.49228	1.13744e-05	5.05562e-05
AT2G21660	glycine-rich RNA-binding protein 7	2.81465	1.49296	3.75397e-07	7.95095e-06
AT5G04980	DNAse I-like superfamily protein	2.81833	1.49484	3.38054e-05	9.7523e-05
AT4G34400	AP2/B3-like transcriptional factor family protein	2.81849	1.49492	9.3169e-06	4.56682e-05
AT2G19450	diacylglycerol O-acyltransferase 1	2.81867	1.49501	6.06751e-07	1.01922e-05
AT3G15650	alpha/beta-Hydrolases superfamily protein	2.81965	1.49552	0.000393994	0.000564504
AT2G42430	LOB domain-containing protein 16	2.824	1.49774	0.00354182	0.00370592
AT2G39330	jacalin-related lectin 23	2.82593	1.49872	0.00124913	0.00148727
AT3G17800	hypothetical protein	2.82651	1.49902	8.36262e-06	4.35714e-05
AT1G15460	boron transporter 4	2.82689	1.49922	0.000132294	0.000247462
AT1G52857	hypothetical protein	2.82845	1.50001	0.00239838	0.00263567
AT4G07408	hypothetical protein	2.82916	1.50037	0.000348982	0.000516058
AT2G36270	protein abscisic acid-insensitive 5	2.82925	1.50042	0.000573239	0.000769282
AT5G61820	hypothetical protein	2.8367	1.50422	1.61121e-05	6.18023e-05
AT5G03240	polyubiquitin 3	2.84135	1.50658	6.32047e-06	3.72886e-05
AT4G02760	RNI-like superfamily protein	2.84188	1.50684	0.000190047	0.000324031
AT5G17780	hydrolase, alpha/beta fold family protein	2.84256	1.50719	0.00342355	0.00359542
AT2G44590	dynamin-related protein 1d	2.84335	1.50759	0.000442548	0.000620769
AT1G23040	hydroxyproline-rich glycoprotein family protein	2.84848	1.51019	4.95773e-05	0.000124491
AT5G46140	hypothetical protein	2.85673	1.51436	0.00128316	0.00152141
AT3G19270	abscisic acid 8'-hydroxylase 4	2.85841	1.51521	8.72667e-06	4.44148e-05
AT2G43660	carbohydrate-binding X8 domain-containing protein	2.85845	1.51523	0.00425788	0.00436935
AT3G10450	serine carboxypeptidase-like 7	2.86518	1.51863	1.25075e-05	5.29163e-05
AT5G38010	UDP-glycosyltransferase 76E9	2.86868	1.52039	6.04548e-05	0.000142764
AT5G07060	MOS4-associated complex subunit 5C	2.87127	1.52169	2.3185e-05	7.75107e-05
AT2G39820	translation initiation factor eIF-6	2.87175	1.52193	0.000255163	0.000404324
AT1G59640	transcription factor BPE	2.8746	1.52336	0.000174872	0.000304865
AT5G39410	Saccharopine dehydrogenase	2.87549	1.52381	1.08143e-05	4.93663e-05
AT5G23050	acyl-activating enzyme 17	2.87597	1.52405	1.8111e-06	1.81922e-05
AT2G46270	G-box binding factor 3	2.88018	1.52616	0.000189222	0.000322785
AT2G06255	protein ELF4-like 3	2.88034	1.52624	3.7613e-05	0.000104675
AT5G40800	hypothetical protein	2.88207	1.52711	2.9262e-05	8.98951e-05
AT4G27657	hypothetical protein	2.88675	1.52944	2.65449e-05	8.44444e-05
AT5G19740	peptidase M28 family protein	2.88742	1.52978	5.33562e-06	3.32525e-05
AT4G11910	protein STAY-GREEN2	2.88887	1.5305	0.00167752	0.00191508
AT4G15490	UDP-glycosyltransferase 84A3	2.89619	1.53416	8.14628e-06	4.28685e-05
AT1G54160	nuclear transcription factor Y subunit A-5	2.89927	1.53569	0.000135039	0.000251356
AT1G02770	hypothetical protein	2.9008	1.53645	1.79746e-05	6.64788e-05
AT4G38380	MATE efflux family protein 3	2.90274	1.53742	0.0030823	0.00328869
AT1G17665	hypothetical protein	2.90426	1.53817	0.00124464	0.00148295
AT3G14710	RNI-like superfamily protein	2.91508	1.54354	6.1866e-06	3.66892e-05
AT2G36540	Haloacid dehalogenase-like hydrolase (HAD) superfamily protein	2.91588	1.54393	0.000648811	0.000857869
AT5G43150	hypothetical protein	2.92697	1.54941	0.000106759	0.000212722
AT3G55910	hypothetical protein	2.92699	1.54942	1.81213e-05	6.68041e-05
AT4G01060	CAPRICE-like MYB3	2.92771	1.54977	0.00483746	0.00490215
AT5G46115	hypothetical protein	2.92952	1.55066	3.45633e-05	9.85458e-05
AT4G34400	AP2/B3-like transcriptional factor family protein	2.93017	1.55099	1.51881e-05	5.95302e-05
AT2G21320	B-BOX domain protein 18	2.93817	1.55492	3.55418e-06	2.64504e-05
AT3G28570	P-loop containing nucleoside triphosphate hydrolases superfamily protein	2.93825	1.55496	0.00402735	0.00415279
AT1G22680	hypothetical protein	2.93895	1.5553	2.66354e-05	8.45686e-05
AT2G42890	MEI2-like 2 protein	2.94031	1.55597	0.000242284	0.000390448
AT2G29950	protein ELF4-like 1	2.9481	1.55979	0.000819391	0.00104025
AT4G35190	cytokinin riboside 5'-monophosphate phosphoribohydrolase LOG5	2.95074	1.56108	0.00011037	0.000217425
AT4G33280	AP2/B3-like transcriptional factor family protein	2.95342	1.56239	0.00287568	0.00309731
AT1G76955	hypothetical protein	2.95395	1.56265	1.82631e-05	6.72539e-05
AT5G03720	heat shock transcription factor A3	2.95493	1.56312	4.88418e-07	9.15428e-06
AT3G28270	hypothetical protein	2.9601	1.56565	0.000369055	0.000536663
AT3G44755	hypothetical protein	2.96061	1.56589	0.000538231	0.000728899
AT4G14358	hypothetical protein	2.9624	1.56677	1.25431e-05	5.30013e-05
AT3G05400	sugar transporter ERD6-like 12	2.96396	1.56752	2.59487e-05	8.31625e-05
AT4G12080	AT-hook motif nuclear-localized protein 1	2.96674	1.56888	7.04799e-05	0.000157701
AT5G37950	UDP-glycosyltransferase-like protein	2.96797	1.56948	0.000110245	0.000217303
AT4G11910	protein STAY-GREEN2	2.9703	1.57061	0.00128906	0.00152681
AT2G35550	basic pentacysteine 7	2.97034	1.57063	1.00072e-05	4.7854e-05
AT3G26790	B3 domain-containing transcription factor FUS3	2.97175	1.57131	4.36699e-05	0.000114895
AT1G65480	protein FLOWERING LOCUS T	2.97525	1.57301	0.00165238	0.00189399
AT2G04038	basic leucine-zipper 48	2.9754	1.57308	0.000244094	0.000392437
AT1G17870	S2P-like putative metalloprotease	2.9757	1.57323	0.00415491	0.00427656
AT5G23950	calcium-dependent lipid-binding domain-containing protein	2.97593	1.57334	0.00033753	0.000504372
AT5G58570	hypothetical protein	2.97784	1.57426	7.41298e-05	0.000163825
AT1G76954	putative defensin-like protein 280	2.98515	1.5778	0.000278712	0.000431455
AT1G02850	beta glucosidase 11	2.98676	1.57858	0.000918716	0.00114045
AT1G55320	acyl-activating enzyme 18	2.98998	1.58014	0.000179443	0.000310137
AT5G05400	putative disease resistance protein	2.99208	1.58115	1.14049e-05	5.05562e-05
AT2G36800	UDP-glycosyltransferase 73C5	2.99474	1.58243	0.000381614	0.000551868
AT4G30830	hypothetical protein	3.00084	1.58536	1.40345e-05	5.67339e-05
AT5G46115	hypothetical protein	3.00108	1.58548	1.57688e-05	6.12435e-05
AT3G27250	hypothetical protein	3.00392	1.58685	4.77042e-05	0.000121396
AT4G01060	CAPRICE-like MYB3	3.01017	1.58985	0.00346123	0.00363163
AT4G01060	CAPRICE-like MYB3	3.01231	1.59087	0.0032493	0.00343783
AT5G60140	AP2/B3-like transcriptional factor family protein	3.01541	1.59235	0.00357056	0.00372852
AT1G56300	chaperone DnaJ-domain containing protein	3.01692	1.59308	3.15202e-05	9.38343e-05
AT5G52640	heat shock protein 90.1	3.01709	1.59316	0.00121948	0.00145797
AT1G16770	hypothetical protein	3.01786	1.59353	0.000721752	0.000935808
AT3G63010	gibberellin receptor GID1B	3.02005	1.59457	2.3778e-05	7.8645e-05
AT5G60910	agamous-like MADS-box protein AGL8	3.02081	1.59493	2.34314e-05	7.79568e-05
AT2G31110	protein TRICHOME BIREFRINGENCE-LIKE 40	3.02096	1.59501	7.51771e-05	0.000165258
AT2G46600	Calcium-binding EF-hand family protein	3.02589	1.59736	2.59284e-05	8.31625e-05
AT3G21150	EMF1-interacting protein 6	3.02797	1.59835	2.60171e-05	8.32255e-05
AT4G18280	glycine-rich cell wall protein-like protein	3.0316	1.60008	1.39017e-05	5.65011e-05
AT4G02690	BAX inhibitor-1 motif-containing protein	3.03241	1.60047	0.000734305	0.000947765
AT1G48150	MADS-box transcription factor family protein	3.04142	1.60474	0.000320481	0.000483772
AT4G12890	Gamma interferon responsive lysosomal thiol (GILT) reductase family protein	3.04741	1.60758	0.000273474	0.000426014
AT5G18320	putative U-box domain-containing protein 46	3.05816	1.61266	1.4294e-06	1.59469e-05
AT2G17210	pentatricopeptide repeat-containing protein	3.06142	1.6142	0.00132509	0.00156268
AT1G80120	hypothetical protein	3.06808	1.61734	0.00176275	0.00199833
AT3G63010	gibberellin receptor GID1B	3.06834	1.61746	7.40485e-05	0.000163825
AT4G40020	Myosin heavy chain-related protein	3.06914	1.61783	9.24014e-05	0.0001928
AT4G04750	sugar transporter ERD6-like 14	3.07773	1.62187	5.00815e-06	3.21615e-05
AT1G69790	putative protein serine/threonine kinase	3.0809	1.62335	0.000115064	0.000224591
AT1G17870	S2P-like putative metalloprotease	3.08317	1.62442	0.00136955	0.0016054
AT1G76570	chlorophyll A-B binding family protein	3.08375	1.62468	1.12653e-05	5.03471e-05
AT1G70000	myb-like transcription factor	3.08428	1.62494	0.000657849	0.000868472
AT5G22020	strictosidine synthase family protein	3.08815	1.62674	1.06988e-05	4.92461e-05
AT1G48500	protein TIFY 6A	3.09446	1.62969	3.23407e-05	9.48253e-05
AT3G13227	serine-rich protein-like protein	3.09808	1.63138	0.00418034	0.00430014
AT1G75390	basic leucine-zipper 44	3.09854	1.63159	1.36198e-06	1.5533e-05
AT1G54217	ribosomal protein L18ae family protein	3.10165	1.63304	3.96449e-05	0.000107978
AT2G13430	hypothetical protein	3.10299	1.63366	6.9606e-05	0.000156057
AT3G53230	cell division control protein 48-B	3.10394	1.6341	0.000255418	0.00040454
AT1G01355	putative endonuclease or glycosyl hydrolase	3.11228	1.63797	0.000199512	0.000336314
AT5G46140	hypothetical protein	3.11292	1.63827	0.00167653	0.00191459
AT5G24120	RNA polymerase sigma factor 5	3.11363	1.6386	1.80149e-05	6.65557e-05
AT3G49580	protein RESPONSE TO LOW SULFUR 1	3.11478	1.63913	0.000546205	0.000739111
AT2G17500	auxin efflux carrier family protein	3.11588	1.63964	2.20638e-05	7.5461e-05
AT5G54930	AT hook motif-containing protein	3.12044	1.64175	4.54555e-07	8.90824e-06
AT1G64360	hypothetical protein	3.12083	1.64193	0.000565249	0.000760301
AT2G05630	autophagy-related protein 8d	3.12262	1.64276	2.30677e-05	7.72701e-05
AT2G26310	fatty acid binding protein 2	3.12711	1.64483	1.97509e-05	7.08952e-05
AT4G34550	hypothetical protein	3.12803	1.64526	0.000740892	0.000954816
AT1G23010	multi-copper oxidase	3.12857	1.6455	0.00150345	0.00174024
AT1G11170	hypothetical protein	3.1306	1.64644	1.85508e-06	1.8389e-05
AT3G58060	putative metal tolerance protein C3	3.13256	1.64734	0.00488994	0.00494651
AT2G37040	phenylalanine ammonia-lyase 1	3.13415	1.64807	3.00835e-05	9.14302e-05
AT3G62990	hypothetical protein	3.13512	1.64852	0.000271759	0.000424701
AT3G02310	developmental protein SEPALLATA 2	3.13558	1.64873	0.000478772	0.000662367
AT1G50400	eukaryotic porin family protein	3.13753	1.64963	0.00137406	0.0016096
AT1G49405	hypothetical protein	3.14007	1.65079	3.40241e-05	9.79091e-05
AT2G17500	auxin efflux carrier family protein	3.14085	1.65115	2.74578e-05	8.61522e-05
AT3G18610	protein NUCLEOLIN LIKE 2	3.14123	1.65133	1.45405e-05	5.78495e-05
AT1G03200	hypothetical protein	3.15046	1.65556	0.00145992	0.00169792
AT1G02920	glutathione S-transferase F7	3.15243	1.65646	1.34627e-06	1.54893e-05
AT1G54570	phytyl ester synthase 1	3.15361	1.657	7.94802e-05	0.000172519
AT5G37600	glutamine synthetase 1;1	3.15615	1.65817	7.9053e-05	0.00017181
AT4G34990	transcription factor MYB32	3.16063	1.66021	0.000149088	0.000270709
AT4G01380	plastocyanin-like domain-containing protein	3.16153	1.66062	0.000800782	0.00101891
AT3G15280	hypothetical protein	3.1626	1.66111	8.60953e-06	4.42813e-05
AT1G62370	RING/U-box domain-containing protein	3.17385	1.66623	3.13352e-05	9.36484e-05
AT1G75390	basic leucine-zipper 44	3.17449	1.66653	1.68416e-06	1.75787e-05
AT1G15410	aspartate-glutamate racemase-like protein	3.18155	1.66973	0.000182096	0.000313452
AT1G31140	MADS-box protein GORDITA	3.18772	1.67253	0.000332431	0.000497843
AT3G58950	putative F-box protein	3.18789	1.6726	0.000565655	0.000760301
AT4G22770	AT hook motif DNA-binding family protein	3.19102	1.67402	0.000250961	0.000400082
AT1G17460	protein TRF-like 3	3.19102	1.67402	1.82787e-07	5.82527e-06
AT2G01175	hypothetical protein	3.19336	1.67508	0.00448619	0.0045761
AT5G53710	hypothetical protein	3.19797	1.67716	0.00380784	0.00394913
AT1G76570	chlorophyll A-B binding family protein	3.20254	1.67921	1.29173e-05	5.39805e-05
AT5G41320	hypothetical protein	3.20325	1.67954	0.000915812	0.00113809
AT5G47600	heat shock protein 14.7	3.20589	1.68072	0.00312839	0.00333161
AT2G32140	transmembrane receptor protein	3.20896	1.6821	5.56756e-05	0.000134839
AT1G31750	proline-rich family protein	3.21098	1.68301	6.96076e-05	0.000156057
AT1G65890	acyl activating enzyme 12	3.21443	1.68456	0.000649299	0.000858182
AT4G36000	pathogenesis-related thaumatin family protein	3.21477	1.68472	0.00212031	0.00236283
AT2G04050	MATE efflux family protein	3.2207	1.68737	0.000172833	0.000302236
AT5G66052	hypothetical protein	3.22168	1.68781	3.82303e-05	0.000105303
AT1G54570	phytyl ester synthase 1	3.22267	1.68825	0.000128891	0.000242827
AT3G10450	serine carboxypeptidase-like 7	3.22785	1.69057	2.88315e-05	8.88928e-05
AT3G26790	B3 domain-containing transcription factor FUS3	3.23664	1.6945	1.93506e-05	6.98999e-05
AT3G51860	vacuolar cation/proton exchanger 3	3.24359	1.69759	0.000383491	0.000553702
AT4G34590	G-box binding factor 6	3.24763	1.69939	0.00043301	0.000609899
AT4G39955	hydrolase, alpha/beta fold family protein	3.24939	1.70017	1.49976e-05	5.90551e-05
AT2G35550	basic pentacysteine 7	3.25171	1.7012	4.37006e-05	0.000114895
AT2G20560	DNAJ heat shock family protein	3.26232	1.7059	0.00395479	0.00408538
AT4G26950	hypothetical protein	3.268	1.70841	0.00034175	0.000509116
AT3G10185	Gibberellin-regulated family protein	3.27151	1.70996	8.13982e-06	4.28685e-05
AT4G39210	glucose-1-phosphate adenylyltransferase large subunit 3	3.27264	1.71045	6.22928e-05	0.000145332
AT2G36800	UDP-glycosyltransferase 73C5	3.27913	1.71331	3.28175e-05	9.54845e-05
AT3G50770	putative calcium-binding protein CML41	3.28581	1.71625	0.000342717	0.000509398
AT1G73700	MATE efflux family protein	3.28707	1.7168	0.000223729	0.000367139
AT1G72260	thionin 2.1	3.29503	1.72029	0.0028588	0.00308302
AT2G46940	hypothetical protein	3.29526	1.72039	0.000135642	0.000251929
AT4G16190	papain family cysteine protease	3.30138	1.72307	1.07721e-05	4.9306e-05
AT2G32830	putative inorganic phosphate transporter 1-5	3.30154	1.72314	4.31017e-05	0.000113935
AT5G60910	agamous-like MADS-box protein AGL8	3.30213	1.7234	4.58524e-06	3.07428e-05
AT5G26310	UDP-glycosyltransferase 72E3	3.30361	1.72404	1.37912e-05	5.6332e-05
AT5G23230	nicotinamidase 2	3.30423	1.72432	6.52718e-06	3.77825e-05
AT1G67370	asynaptic 1	3.31057	1.72708	0.000305062	0.000465026
AT1G80160	GLYOXYLASE I 7	3.32141	1.7318	0.00138901	0.00162544
AT4G05475	putative F-box protein	3.3219	1.73201	0.000270998	0.000424095
AT5G23230	nicotinamidase 2	3.32668	1.73408	1.38104e-05	5.6332e-05
AT4G16190	papain family cysteine protease	3.33255	1.73662	1.17992e-05	5.1125e-05
AT3G48300	cytochrome P450 71A23	3.33548	1.73789	6.46097e-07	1.05416e-05
AT1G29540	hypothetical protein	3.33587	1.73806	2.35669e-06	2.11334e-05
AT2G16890	UDP-glycosyltransferase 90A1	3.3468	1.74278	9.15335e-05	0.000191608
AT1G54217	ribosomal protein L18ae family protein	3.34737	1.74303	2.42092e-05	7.94238e-05
AT1G47960	cell wall / vacuolar inhibitor of fructosidase 1	3.36142	1.74907	0.0014209	0.00165934
AT2G35585	hypothetical protein	3.36459	1.75043	0.000119053	0.000229751
AT5G07880	SNAP25-like protein SNAP29	3.37638	1.75548	0.000251413	0.000400127
AT1G67370	asynaptic 1	3.38092	1.75742	0.000196627	0.000332919
AT3G27025	hypothetical protein	3.38409	1.75877	6.04521e-05	0.000142764
AT4G34860	beta-fructofuranosidase-like protein	3.38694	1.75998	0.000298296	0.000456343
AT5G46670	cysteine/Histidine-rich C1 domain family protein	3.38923	1.76096	9.57174e-05	0.00019709
AT1G20470	SAUR-like auxin-responsive protein	3.39034	1.76143	1.51624e-06	1.63104e-05
AT2G16890	UDP-glycosyltransferase 90A1	3.40099	1.76595	5.89006e-05	0.000140256
AT5G63350	hypothetical protein	3.40244	1.76657	0.000444437	0.000621883
AT2G25625	hypothetical protein	3.42162	1.77468	0.000365203	0.000533337
AT4G31610	B3 domain-containing protein REM1	3.42231	1.77497	0.00232747	0.00256601
AT5G30500	galactinol synthase 10	3.42359	1.77551	0.00445881	0.00455135
AT1G31790	pentatricopeptide repeat-containing protein	3.44541	1.78468	1.12107e-05	5.02344e-05
AT5G60760	phytic acid metabolising protein	3.44882	1.7861	0.0006605	0.000870961
AT1G09480	alcohol dehydrogenase-like protein	3.45014	1.78666	0.00038995	0.000560123
AT1G54160	nuclear transcription factor Y subunit A-5	3.45214	1.78749	2.07568e-05	7.33178e-05
AT2G34960	cationic amino acid transporter 5	3.46126	1.7913	0.000403855	0.000575729
AT1G73040	Mannose-binding lectin superfamily protein	3.46913	1.79458	1.71308e-05	6.41228e-05
AT5G01300	putative phosphatidylethanolamine-binding protein	3.48141	1.79967	0.000943837	0.00116908
AT1G56600	galactinol synthase 2	3.48719	1.80207	0.00354897	0.00371113
AT1G04570	probable folate-biopterin transporter	3.48848	1.8026	0.000429014	0.000605271
AT1G75390	basic leucine-zipper 44	3.48863	1.80266	1.20208e-06	1.4745e-05
AT1G22480	plastocyanin-like domain-containing protein	3.49447	1.80508	0.0053086	0.00534781
AT3G49580	protein RESPONSE TO LOW SULFUR 1	3.49927	1.80705	0.000180773	0.000311568
AT2G21660	glycine-rich RNA-binding protein 7	3.50358	1.80883	1.17911e-07	5.02597e-06
AT5G17820	peroxidase 57	3.51002	1.81148	0.000140803	0.000258974
AT4G17680	SBP (S-ribonuclease binding protein) family protein	3.5168	1.81427	2.07162e-05	7.32914e-05
AT3G27025	hypothetical protein	3.52787	1.8188	2.23764e-06	2.0402e-05
AT3G25820	1,8-cineole synthase	3.53048	1.81986	0.000231152	0.000376242
AT1G80160	GLYOXYLASE I 7	3.54556	1.82601	0.00483547	0.00490159
AT1G03070	protein lifeguard 4	3.55811	1.83111	2.6868e-06	2.28478e-05
AT1G31790	pentatricopeptide repeat-containing protein	3.56741	1.83488	4.7874e-06	3.14236e-05
AT5G59050	hypothetical protein	3.56857	1.83534	0.000275782	0.000428046
AT1G54217	ribosomal protein L18ae family protein	3.56905	1.83554	2.72203e-05	8.5866e-05
AT1G64780	ammonium transporter 1;2	3.572	1.83673	1.09073e-05	4.9513e-05
AT2G18120	SHI-related sequence 4 protein	3.57812	1.8392	0.000256977	0.000406067
AT4G03320	translocon at the inner envelope membrane of chloroplasts 20-IV	3.58511	1.84202	6.77922e-06	3.82062e-05
AT1G55760	BTB/POZ domain-containing protein	3.60306	1.84922	0.00106042	0.0012956
AT1G72830	nuclear transcription factor Y subunit A-3	3.61138	1.85255	7.72548e-06	4.14212e-05
AT4G32480	vacuolar-processing enzyme gamma	3.61165	1.85266	0.000639517	0.000847553
AT5G42610	hypothetical protein	3.61477	1.8539	3.9131e-06	2.79574e-05
AT2G25625	hypothetical protein	3.62023	1.85608	0.000291037	0.000447043
AT1G31790	pentatricopeptide repeat-containing protein	3.62338	1.85734	9.43753e-06	4.59266e-05
AT2G35140	Development and Cell Death domain protein	3.62866	1.85944	8.42716e-06	4.36064e-05
AT4G14580	CBL-interacting protein kinase	3.63401	1.86156	2.40356e-06	2.13441e-05
AT5G09570	Cox19-like CHCH family protein	3.63739	1.8629	7.15212e-07	1.13436e-05
AT1G76690	12-oxophytodienoate reductase 2	3.65572	1.87016	7.99614e-06	4.23398e-05
AT3G44970	cytochrome P450 family protein	3.65618	1.87034	3.17223e-05	9.38814e-05
AT4G30830	hypothetical protein	3.67205	1.87659	2.95257e-05	9.05344e-05
AT2G16210	B3 domain-containing protein	3.67208	1.8766	0.00432471	0.00442728
AT2G28900	outer plastid envelope protein 16-1	3.67556	1.87796	1.22535e-05	5.219e-05
AT3G48700	carboxyesterase 13	3.67594	1.87811	0.000105112	0.000210719
AT4G14780	protein kinase family protein	3.6772	1.87861	0.000200922	0.000338008
AT3G57540	Remorin family protein	3.67908	1.87934	0.000444071	0.000621626
AT4G18360	glycolate oxidase	3.71122	1.89189	7.4252e-05	0.000163845
AT5G17460	hypothetical protein	3.71495	1.89334	0.00314666	0.0033448
AT5G63595	flavonol synthase 4	3.72574	1.89753	0.00103512	0.00126741
AT5G53710	hypothetical protein	3.74796	1.9061	0.00246596	0.00270296
AT1G80570	RNI-like superfamily protein	3.75077	1.90719	0.00108853	0.00132425
AT1G01520	transcription factor ASG4	3.76074	1.91101	1.17876e-05	5.1125e-05
AT4G29690	alkaline-phosphatase-like protein	3.76188	1.91145	9.90254e-05	0.000201336
AT1G16705	p300/CBP acetyltransferase-related protein	3.76345	1.91205	4.88748e-05	0.000123272
AT1G62710	vacuolar-processing enzyme beta	3.76403	1.91228	9.89805e-05	0.000201336
AT3G24500	multiprotein-bridging factor 1c	3.76945	1.91436	0.00541147	0.00544339
AT5G39520	hypothetical protein	3.77496	1.91646	0.00125089	0.00148833
AT5G59220	putative protein phosphatase 2C 78	3.7801	1.91843	0.000274307	0.00042685
AT1G51090	hypothetical protein	3.78151	1.91896	0.000398317	0.000569741
AT4G12400	carboxylate clamp-tetratricopeptide repeat protein	3.79196	1.92294	3.43031e-05	9.82971e-05
AT1G01520	transcription factor ASG4	3.80287	1.92709	1.98845e-05	7.10758e-05
AT3G46720	UDP-glycosyltransferase 76E5	3.8047	1.92778	3.77473e-06	2.72131e-05
AT1G69540	protein agamous-like 94	3.80623	1.92836	7.21751e-05	0.000160546
AT4G25010	bidirectional sugar transporter SWEET14	3.80982	1.92972	0.000179001	0.000309687
AT1G80390	auxin-responsive protein IAA15	3.83329	1.93858	0.000534594	0.000725414
AT5G37600	glutamine synthetase 1;1	3.8386	1.94058	0.000162697	0.000290166
AT4G32480	vacuolar-processing enzyme gamma	3.84209	1.94189	0.000683885	0.000895826
AT1G61050	alpha 1,4-glycosyltransferase-like protein	3.84724	1.94382	0.000102603	0.000206296
AT5G15190	hypothetical protein	3.85051	1.94505	5.07959e-05	0.000126804
AT2G46970	transcription factor PIL1	3.8518	1.94553	6.55243e-05	0.000150261
AT5G37600	glutamine synthetase 1;1	3.85302	1.94599	0.000127363	0.000241054
AT1G44160	HSP40/DnaJ peptide-binding protein	3.86052	1.94879	2.50985e-05	8.1288e-05
AT2G46970	transcription factor PIL1	3.86337	1.94986	0.000188047	0.000320941
AT4G15200	formin 3	3.86503	1.95048	0.000466426	0.000648396
AT1G23070	hypothetical protein	3.87503	1.95421	0.00028914	0.000444931
AT1G77520	O-methyltransferase family protein	3.89126	1.96024	5.06706e-07	9.35066e-06
AT1G65880	benzoate-CoA ligase	3.89211	1.96055	0.000713099	0.000928118
AT1G67360	REF/SRPP-like protein	3.90914	1.96685	0.000556776	0.000751626
AT2G36780	UDP-glucosyl transferase 73C3	3.91161	1.96776	2.06306e-05	7.31294e-05
AT5G60610	FBD-associated F-box protein	3.95773	1.98467	1.58823e-06	1.68195e-05
AT1G48530	hypothetical protein	3.96372	1.98686	1.01414e-07	4.57513e-06
AT3G08860	PYRIMIDINE 4	3.97727	1.99178	7.15167e-05	0.000159498
AT2G37040	phenylalanine ammonia-lyase 1	3.97903	1.99242	4.75234e-05	0.000121117
AT1G24580	RING/U-box domain-containing protein	3.97961	1.99263	8.49045e-05	0.000181066
AT5G59050	hypothetical protein	3.97989	1.99273	0.000118446	0.000229098
AT1G12064	hypothetical protein	3.9824	1.99364	0.000256852	0.000406067
AT1G32900	granule-bound starch synthase 1	3.99575	1.99846	1.98137e-05	7.09536e-05
AT1G17020	Fe(II)/ascorbate oxidase family protein SRG1	4.00634	2.00228	0.000327697	0.000492484
AT1G61340	F-box stress induced 1	4.01246	2.00449	0.00392312	0.00405389
AT5G16980	zinc-binding dehydrogenase family protein	4.01264	2.00455	0.000153171	0.000276349
AT5G39520	hypothetical protein	4.0248	2.00892	0.000884827	0.00110807
AT4G23680	polyketide cyclase/dehydrase and lipid transport superfamily protein	4.03082	2.01107	0.00155624	0.0017983
AT1G30920	F-box domain-containing protein	4.03529	2.01267	5.87659e-05	0.000140036
AT4G26150	putative GATA transcription factor 22	4.03591	2.01289	0.000125938	0.000238981
AT1G48400	F-box/RNI-like/FBD-like domain-containing protein	4.04002	2.01436	0.000142755	0.000261436
AT4G25850	OSBP(oxysterol binding protein)-related protein 4B	4.04009	2.01439	4.84221e-07	9.15428e-06
AT5G56700	FBD / leucine rich repeat domains containing protein	4.04348	2.0156	7.24937e-06	4.00006e-05
AT5G24860	flowering promoting factor 1	4.07535	2.02692	0.00439246	0.00448855
AT1G35310	MLP-like protein 168	4.08156	2.02912	3.51493e-06	2.62849e-05
AT3G21890	B-box type zinc finger-containing protein	4.08482	2.03027	1.2606e-05	5.31041e-05
AT1G27030	hypothetical protein	4.09597	2.0342	3.72499e-06	2.71402e-05
AT5G08640	flavonol synthase 1	4.11295	2.04017	0.000664476	0.000875527
AT4G12400	carboxylate clamp-tetratricopeptide repeat protein	4.12564	2.04462	5.09815e-05	0.000127081
AT1G78780	pathogenesis-related protein	4.12897	2.04578	3.6648e-07	7.89181e-06
AT4G09750	Rossmann-fold NAD(P)-binding domain-containing protein	4.13386	2.04749	4.42249e-05	0.000115792
AT1G45191	beta-glucosidase 1	4.13484	2.04783	1.00903e-06	1.35948e-05
AT4G32480	vacuolar-processing enzyme gamma	4.1407	2.04988	0.00101437	0.00124603
AT5G07330	hypothetical protein	4.14157	2.05018	0.00102827	0.00126084
AT1G80160	GLYOXYLASE I 7	4.14963	2.05298	0.0038404	0.00397896
AT4G36930	transcription factor SPATULA	4.16457	2.05817	9.65178e-07	1.32333e-05
AT5G05220	hypothetical protein	4.17592	2.0621	0.00226209	0.00249797
AT3G21560	sinapic acid:UDP-glucose glucosyltransferase	4.17932	2.06327	2.8695e-05	8.85521e-05
AT2G37770	aldo-keto reductase family 4 member C9	4.17948	2.06332	9.86012e-05	0.000200734
AT1G21550	putative calcium-binding protein CML44	4.19456	2.06852	3.24362e-06	2.48556e-05
AT2G47770	tryptophan-rich sensory protein-like protein	4.20386	2.07172	0.000658986	0.000869637
AT3G04060	NAC domain containing protein 46	4.23325	2.08177	0.000172467	0.000301751
AT5G61430	NAC domain containing protein 100	4.23705	2.08306	5.45683e-07	9.84539e-06
AT4G16146	cAMP-regulated phosphoprotein 19-related protein	4.26023	2.09093	2.89334e-05	8.91264e-05
AT1G03940	coumaroyl-CoA:anthocyanidin 3-O-glucoside-6"-O-coumaroyltransferase 1	4.262	2.09153	1.3767e-06	1.56485e-05
AT5G05420	peptidyl-prolyl cis-trans isomerase FKBP15-3	4.27122	2.09465	3.6065e-05	0.000101386
AT4G23680	polyketide cyclase/dehydrase and lipid transport superfamily protein	4.2715	2.09474	0.00120492	0.00144421
AT2G16890	UDP-glycosyltransferase 90A1	4.27408	2.09561	6.37481e-05	0.000147078
AT1G77450	NAC domain containing protein 32	4.29075	2.10123	9.23452e-06	4.56373e-05
AT3G53980	Bifunctional inhibitor/lipid-transfer protein/seed storage 2S albumin superfamily protein	4.30289	2.10531	0.00051664	0.000704133
AT2G18050	histone H1-3	4.30467	2.1059	0.000524804	0.00071355
AT2G32140	transmembrane receptor protein	4.3149	2.10933	0.000125184	0.000238079
AT2G29950	protein ELF4-like 1	4.36918	2.12736	0.00384127	0.00397896
AT4G18330	putative translation elongation factor 2EF1A / eIF-2-gamma	4.3821	2.13162	0.000274008	0.000426652
AT2G18050	histone H1-3	4.38703	2.13324	0.00043271	0.000609728
AT2G29920	hypothetical protein	4.38827	2.13365	0.000131818	0.000246978
AT2G37260	WRKY transcription factor 44	4.38929	2.13399	2.03124e-05	7.23021e-05
AT4G24150	growth-regulating factor 8	4.40163	2.13804	0.00314298	0.0033448
AT1G65060	4-coumarate--CoA ligase 3	4.40817	2.14018	1.63343e-05	6.23044e-05
AT3G12580	heat shock protein 70-4	4.41399	2.14208	3.0592e-05	9.23502e-05
AT5G07680	NAC domain containing protein 80	4.41442	2.14222	3.95929e-06	2.81862e-05
AT3G50940	cytochrome BC1 synthesis-like protein	4.4248	2.14561	2.25796e-05	7.64613e-05
AT3G27150	MIR2111-5p target protein	4.46141	2.1575	1.10572e-05	4.97452e-05
AT5G50800	bidirectional sugar transporter SWEET13	4.46278	2.15794	0.000141544	0.000260057
AT3G54340	Floral homeotic protein APETALA 3	4.46395	2.15832	0.0051006	0.00514739
AT4G16146	cAMP-regulated phosphoprotein 19-related protein	4.48687	2.16571	1.0137e-05	4.80538e-05
AT2G23910	Rossmann-fold NAD(P)-binding domain-containing protein	4.5211	2.17667	4.06419e-05	0.000109556
AT2G47880	glutaredoxin-C13	4.52834	2.17898	0.000117196	0.000227584
AT1G67370	asynaptic 1	4.53643	2.18156	8.2748e-05	0.000177577
AT5G10340	F-box protein	4.58307	2.19631	8.44704e-05	0.000180366
AT2G17710	hypothetical protein	4.61779	2.2072	0.000207715	0.000346531
AT5G38000	zinc-binding dehydrogenase family protein	4.61828	2.20736	1.67929e-06	1.75787e-05
AT5G05430	RNA-binding protein	4.61843	2.2074	7.42992e-05	0.000163845
AT3G62090	transcription factor PIF6	4.62273	2.20875	0.00181696	0.00205417
AT5G41890	GDSL esterase/lipase	4.63341	2.21207	2.7152e-05	8.573e-05
AT1G67370	asynaptic 1	4.63486	2.21253	3.16667e-07	7.64897e-06
AT1G03940	coumaroyl-CoA:anthocyanidin 3-O-glucoside-6"-O-coumaroyltransferase 1	4.63489	2.21253	5.17648e-06	3.26699e-05
AT4G32480	vacuolar-processing enzyme gamma	4.63564	2.21277	0.000476606	0.000659856
AT4G36930	transcription factor SPATULA	4.65176	2.21778	1.42095e-07	5.36194e-06
AT3G55120	chalcone--flavonone isomerase 1	4.67687	2.22554	1.34907e-06	1.54893e-05
AT3G50230	leucine-rich repeat protein kinase family protein	4.70653	2.23466	9.19134e-05	0.000192285
AT2G17710	hypothetical protein	4.70862	2.2353	0.000187246	0.000320099
AT4G04260	bromo-adjacent homology domain-containing protein	4.71251	2.23649	0.000663546	0.00087464
AT4G03505	hypothetical protein	4.71911	2.23852	0.000212309	0.000352641
AT1G48000	myb domain protein 112	4.7305	2.24199	6.10058e-05	0.000143568
AT5G52170	homeobox-leucine zipper protein HDG7	4.73691	2.24395	0.00379926	0.00394143
AT5G37940	zinc-binding dehydrogenase family protein	4.73757	2.24415	7.53429e-06	4.08976e-05
AT5G57420	auxin-responsive protein IAA33	4.7401	2.24492	9.27483e-05	0.000193184
AT2G19810	oxidation-related zinc Finger 1	4.78856	2.25959	0.000316275	0.000478907
AT5G66670	hypothetical protein	4.79062	2.26021	0.00464034	0.00472064
AT5G11190	ethylene-responsive transcription factor SHINE 3	4.81968	2.26894	0.00167267	0.00191211
AT3G22560	GCN5-related N-acetyltransferase (GNAT) family protein	4.83311	2.27295	7.34755e-06	4.01525e-05
AT3G23637	DVL family protein	4.84237	2.27571	6.6498e-05	0.000151576
AT5G65870	putative phytosulfokines 5 precursor	4.84476	2.27643	6.05293e-07	1.01922e-05
AT5G43935	flavonol synthase 6	4.8581	2.28039	0.000136223	0.00025287
AT4G23990	cellulose synthase-like protein G3	4.8655	2.28259	2.08404e-05	7.34152e-05
AT1G20490	4-coumarate--CoA ligase-like 3	4.90952	2.29558	2.56665e-06	2.21017e-05
AT1G34580	sugar transport protein 5	4.92034	2.29876	1.60771e-07	5.45355e-06
AT3G28560	BCS1 AAA-type ATPase	4.92696	2.3007	0.00317038	0.00336686
AT5G10625	hypothetical protein	4.94488	2.30594	0.000129385	0.000243489
AT4G31870	glutathione peroxidase 7	4.9464	2.30638	2.69478e-05	8.53223e-05
AT4G04760	sugar transporter ERD6-like 15	4.96145	2.31076	3.1708e-06	2.44625e-05
AT4G00350	MATE efflux family protein	4.9666	2.31226	0.0017568	0.00199373
AT3G04420	NAC domain containing protein 48	4.96686	2.31233	3.52945e-05	9.97135e-05
AT1G34040	Pyridoxal phosphate-dependent transferases superfamily protein	4.96791	2.31264	2.30218e-05	7.72659e-05
AT2G41380	S-adenosyl-L-methionine-dependent methyltransferase-like protein	4.99299	2.3199	2.24307e-05	7.62601e-05
AT4G29770	target of trans acting-siR480/255.	5.0266	2.32958	1.19711e-06	1.4737e-05
AT1G11210	hypothetical protein	5.03203	2.33114	0.0033846	0.00356109
AT5G19473	RPM1-interacting protein 4 (RIN4) family protein	5.03798	2.33285	2.2138e-07	6.39749e-06
AT5G11190	ethylene-responsive transcription factor SHINE 3	5.10434	2.35173	0.00164627	0.00188825
AT2G21820	hypothetical protein	5.12907	2.3587	0.00213067	0.00237128
AT5G37550	hypothetical protein	5.19429	2.37693	2.24934e-05	7.63968e-05
AT2G40340	dehydration-responsive element-binding protein 2C	5.19896	2.37822	4.93987e-05	0.000124134
AT4G29760	hypothetical protein	5.21102	2.38157	3.64283e-05	0.000102239
AT5G63160	BTB and TAZ domain protein 1	5.21409	2.38242	1.67153e-05	6.31873e-05
AT3G10780	emp24/gp25L/p24 family/GOLD domain-containing protein	5.25937	2.39489	0.000207917	0.000346697
AT4G37295	hypothetical protein	5.30298	2.4068	5.12558e-05	0.000127578
AT5G65165	succinate dehydrogenase [ubiquinone] iron-sulfur subunit 3	5.3069	2.40787	0.000513299	0.000701261
AT5G65040	hypothetical protein	5.31574	2.41027	8.58009e-05	0.00018218
AT1G30190	hypothetical protein	5.32854	2.41374	0.000840907	0.00106243
AT5G48710	putative small ubiquitin-related modifier 4	5.34568	2.41837	1.59344e-05	6.14962e-05
AT3G12470	polynucleotidyl transferase, ribonuclease H-like superfamily protein	5.40131	2.43331	0.000349375	0.000516415
AT1G79900	mitochondrial arginine transporter BAC2	5.40697	2.43482	5.53107e-06	3.39837e-05
AT1G54575	hypothetical protein	5.40809	2.43512	5.82482e-05	0.000139485
AT5G65870	putative phytosulfokines 5 precursor	5.42188	2.43879	0.000220179	0.000362846
AT2G40080	protein EARLY FLOWERING 4	5.43759	2.44297	4.10877e-06	2.86521e-05
AT1G02930	glutathione S-transferase F6	5.47445	2.45271	1.15237e-07	4.97414e-06
AT5G24090	chitinase A	5.47716	2.45343	1.03526e-05	4.85187e-05
AT1G70720	plant invertase/pectin methylesterase inhibitor domain-containing protein	5.49147	2.45719	0.00125604	0.00149341
AT1G07400	class I heat shock protein	5.49299	2.45759	8.98694e-06	4.51332e-05
AT1G13750	transcription factor MYB75	5.53106	2.46755	8.69046e-05	0.000184065
AT2G30300	major facilitator protein	5.6467	2.49741	8.48259e-05	0.000181011
AT4G09020	isoamylase 3	5.67158	2.50375	5.11086e-05	0.000127305
AT4G39675	hypothetical protein	5.6763	2.50495	1.19501e-06	1.4737e-05
AT2G17280	phosphoglycerate mutase-like protein	5.68315	2.50669	5.58599e-06	3.41979e-05
AT5G51440	heat shock protein 23.5	5.68587	2.50738	0.000169055	0.000297614
AT5G19700	MATE efflux family protein	5.7285	2.51816	2.52817e-05	8.15213e-05
AT5G15800	MADS box transcription factor SEPALLATA 1	5.74195	2.52154	3.86628e-07	8.13827e-06
AT3G48020	hypothetical protein	5.75483	2.52477	0.000201178	0.000338106
AT4G37295	hypothetical protein	5.76746	2.52794	1.86154e-05	6.79642e-05
AT1G09500	alcohol dehydrogenase-like protein	5.84877	2.54813	0.00337152	0.00355061
AT3G51240	flavanone 3-hydroxylase	5.87299	2.5541	3.00379e-07	7.369e-06
AT1G09500	alcohol dehydrogenase-like protein	5.92093	2.56582	0.00272695	0.0029586
AT4G19030	aquaporin NIP1-1	5.94887	2.57261	1.9606e-05	7.04494e-05
AT5G22300	bifunctional nitrilase/nitrile hydratase NIT4	5.96231	2.57587	0.000106798	0.000212722
AT5G05410	dehydration-responsive element-binding protein 2A	5.97512	2.57897	3.73278e-06	2.71402e-05
AT5G40382	putative cytochrome c oxidase subunit 5C-4	5.9901	2.58258	2.72711e-06	2.2907e-05
AT5G05410	dehydration-responsive element-binding protein 2A	6.02114	2.59004	1.19775e-05	5.1635e-05
AT1G10070	branched-chain-amino-acid aminotransferase 2	6.03837	2.59416	0.00026006	0.000410178
AT5G17050	anthocyanidin 3-O-glucosyltransferase	6.07077	2.60188	6.31699e-07	1.04315e-05
AT1G19630	cytochrome P450, family 722, subfamily A, polypeptide 1	6.08488	2.60523	1.09626e-05	4.9513e-05
AT3G57680	peptidase S41 family protein	6.14117	2.61851	0.000241831	0.000390088
AT5G05410	dehydration-responsive element-binding protein 2A	6.16917	2.62508	6.34942e-06	3.73701e-05
AT5G11930	Thioredoxin superfamily protein	6.19738	2.63166	9.88015e-06	4.76248e-05
AT5G19875	hypothetical protein	6.22814	2.6388	2.20682e-07	6.39749e-06
AT3G22560	GCN5-related N-acetyltransferase (GNAT) family protein	6.25176	2.64426	7.88933e-07	1.20101e-05
AT4G12290	copper amine oxidase family protein	6.26829	2.64807	2.20482e-05	7.5461e-05
AT5G12020	class II heat shock protein 17.6	6.27816	2.65034	2.64857e-05	8.44077e-05
AT5G56690	putative FBD-associated F-box protein	6.30933	2.65749	1.3915e-05	5.65011e-05
AT5G40790	hypothetical protein	6.34234	2.66501	0.00131136	0.00154892
AT5G23240	DNAJ heat shock N-terminal domain-containing protein	6.36917	2.67111	0.000107222	0.000213206
AT1G60190	U-box domain-containing protein 19	6.37874	2.67327	0.00204999	0.00228971
AT1G61930	hypothetical protein	6.39925	2.6779	0.000417553	0.000591057
AT2G47770	tryptophan-rich sensory protein-like protein	6.45306	2.68998	0.00134477	0.00158018
AT3G17520	late embryogenesis abundant protein (LEA) family protein	6.48811	2.6978	0.00019059	0.000324794
AT5G60100	pseudo-response regulator 3	6.57241	2.71642	1.03343e-06	1.36471e-05
AT2G42560	late embryogenesis abundant domain-containing protein	6.57773	2.71759	0.00290835	0.00312755
AT4G23493	hypothetical protein	6.59415	2.72119	1.42615e-06	1.59469e-05
AT2G47460	transcription factor MYB12	6.61886	2.72658	9.37643e-05	0.000194369
AT4G24000	cellulose synthase-like protein G2	6.62054	2.72695	0.000180819	0.000311568
AT3G48830	polynucleotide adenylyltransferase domain and RNA recognition motif-containing protein	6.74815	2.75449	2.77728e-05	8.64889e-05
AT2G38465	hypothetical protein	6.75075	2.75505	7.44258e-05	0.000163948
AT2G17470	aluminum-activated malate transporter 6	6.79057	2.76353	4.91271e-07	9.15428e-06
AT1G48590	calcium-dependent lipid-binding family protein	6.79827	2.76517	0.00039238	0.000562444
AT4G25790	allergen V5/Tpx-1-related family protein	6.83397	2.77272	3.1078e-06	2.44625e-05
AT3G14700	SART-1 family protein	6.86339	2.77892	6.11055e-06	3.63647e-05
AT2G29500	HSP20 family protein	6.86374	2.779	1.01745e-06	1.36059e-05
AT5G25450	cytochrome bd ubiquinol oxidase	6.86942	2.78019	1.73693e-09	1.97431e-06
AT1G02930	glutathione S-transferase F6	7.00877	2.80916	1.23344e-07	5.09398e-06
AT5G50360	hypothetical protein	7.0326	2.81406	3.24541e-05	9.4913e-05
AT1G29230	CBL-interacting serine/threonine-protein kinase 18	7.14084	2.83609	1.51303e-06	1.63104e-05
AT1G78390	9-cis-epoxycarotenoid dioxygenase	7.15122	2.83819	1.78903e-05	6.64132e-05
AT3G52810	purple acid phosphatase 21	7.16312	2.84059	0.00463208	0.00471363
AT5G02580	hypothetical protein	7.16371	2.84071	0.00094472	0.00116975
AT2G17280	phosphoglycerate mutase-like protein	7.21188	2.85038	1.55549e-06	1.66008e-05
AT3G50980	dehydrin xero 1	7.24366	2.85672	1.40421e-05	5.67339e-05
AT3G46230	heat shock protein 17.4	7.2542	2.85882	1.2641e-06	1.51837e-05
AT5G38000	zinc-binding dehydrogenase family protein	7.27678	2.8633	0.000127519	0.000241054
AT3G62960	glutaredoxin-C14	7.30758	2.86939	1.01657e-05	4.80792e-05
AT4G24000	cellulose synthase-like protein G2	7.32333	2.8725	0.000881742	0.00110461
AT1G58430	anther-specific proline-rich protein RXF26	7.45771	2.89873	0.000123145	0.000235252
AT1G76530	auxin efflux carrier family protein	7.47462	2.902	7.54543e-06	4.08976e-05
AT4G29770	target of trans acting-siR480/255.	7.50181	2.90724	5.72152e-07	9.9709e-06
AT1G06540	hypothetical protein	7.51124	2.90905	1.77346e-06	1.81062e-05
AT4G37140	putative inactive methylesterase 20	7.55835	2.91807	2.73567e-05	8.60896e-05
AT5G17030	UDP-glucosyl transferase 78D3	7.56902	2.92011	0.000113544	0.000222521
AT5G15800	MADS box transcription factor SEPALLATA 1	7.63264	2.93218	4.84878e-06	3.16144e-05
AT3G56920	putative S-acyltransferase	7.67179	2.93956	3.90029e-06	2.79574e-05
AT3G05690	nuclear transcription factor Y subunit A-2	7.78812	2.96127	1.83986e-05	6.74398e-05
AT3G43930	BRCT domain-containing DNA repair protein	7.8529	2.97322	0.000561308	0.000756546
AT4G33040	glutaredoxin-C6	7.85538	2.97368	5.32861e-05	0.000130723
AT1G07500	hypothetical protein	7.88834	2.97972	1.53555e-06	1.64661e-05
AT4G19430	hypothetical protein	7.91375	2.98436	0.000142377	0.000261025
AT5G13930	chalcone synthase	7.92581	2.98656	3.51619e-07	7.73561e-06
AT1G07430	protein phosphatase 2C 3	7.98267	2.99687	0.000388352	0.000558297
AT5G05270	Chalcone-flavanone isomerase family protein	8.10945	3.0196	5.67619e-07	9.9709e-06
AT5G19460	nudix hydrolase 20	8.14864	3.02656	9.08922e-05	0.000190969
AT1G65060	4-coumarate--CoA ligase 3	8.21433	3.03814	4.05473e-05	0.000109556
AT1G76530	auxin efflux carrier family protein	8.2485	3.04413	7.42434e-06	4.04425e-05
AT4G33905	Peroxisomal membrane protein Mpv17/PMP22	8.28732	3.05091	0.000394385	0.000564827
AT5G54165	hypothetical protein	8.3142	3.05558	0.000226565	0.000370444
AT2G41380	S-adenosyl-L-methionine-dependent methyltransferase-like protein	8.31478	3.05568	1.11503e-05	5.00298e-05
AT1G69480	EXS (ERD1/XPR1/SYG1) family protein	8.55915	3.09747	8.38831e-06	4.35714e-05
AT5G59330	Bifunctional inhibitor/lipid-transfer protein/seed storage 2S albumin superfamily protein	8.74619	3.12866	9.32914e-05	0.000193742
AT5G41390	PLAC8 family protein	8.80675	3.13861	8.37847e-06	4.35714e-05
AT5G09930	ABC transporter F family member 2	8.80806	3.13882	2.10254e-06	1.96969e-05
AT4G20370	protein TWIN SISTER of FT	8.82547	3.14167	0.000180997	0.000311717
AT3G03230	alpha/beta-Hydrolases superfamily protein	9.05171	3.17819	1.05581e-05	4.92461e-05
AT1G07500	hypothetical protein	9.05565	3.17882	1.32438e-06	1.54893e-05
AT1G45616	receptor like protein 6	9.07705	3.18222	4.28462e-06	2.94568e-05
AT5G25110	CBL-interacting serine/threonine-protein kinase 25	9.19759	3.20126	0.000180739	0.000311568
AT5G15500	ankyrin repeat-containing protein	9.23077	3.20645	0.000135538	0.000251929
AT5G03210	hypothetical protein	9.29044	3.21575	0.00145002	0.00168814
AT1G02940	glutathione S-transferase F5	9.58388	3.26061	5.92439e-07	1.01518e-05
AT3G13229	hypothetical protein	9.71029	3.27951	0.00210597	0.00234915
AT5G13170	senescence-associated protein 29	9.78824	3.29105	8.86087e-06	4.48968e-05
AT5G06510	nuclear transcription factor Y subunit A-10	10.137	3.34156	4.15374e-05	0.000110831
AT5G66690	UDP-glycosyltransferase 72E2	10.1939	3.34963	5.49589e-06	3.38908e-05
AT1G34060	tryptophan aminotransferase-related protein 4	10.2558	3.35837	4.49451e-05	0.000117112
AT3G62990	hypothetical protein	10.2613	3.35914	0.000305584	0.000465558
AT1G59670	glutathione S-transferase TAU 15	10.3402	3.37019	5.41981e-05	0.000132484
AT1G64110	transcription factor DUO1	10.3852	3.37646	0.000346991	0.000514005
AT1G80130	tetratricopeptide repeat domain-containing protein	10.478	3.38929	6.38135e-05	0.000147129
AT4G10250	heat shock protein 22	10.5085	3.39348	1.20913e-05	5.18634e-05
AT4G16600	putative glucuronosyltransferase PGSIP8	10.6596	3.41408	6.8486e-05	0.000154652
AT1G30220	putative inositol transporter 2	10.6964	3.41906	5.22257e-06	3.28579e-05
AT1G77530	O-methyltransferase family protein	10.8668	3.44186	2.71325e-06	2.2907e-05
AT2G34360	MATE efflux family protein	11.2014	3.48561	0.000318554	0.000481289
AT1G69120	Floral homeotic protein APETALA 1	11.4646	3.51911	6.93023e-09	2.1298e-06
AT1G72660	developmentally regulated G-protein 2	11.6505	3.54231	3.44065e-09	2.0871e-06
AT2G29370	tropinone reductase-like protein	12.1281	3.60028	8.9824e-06	4.51332e-05
AT4G22870	leucoanthocyanidin dioxygenase-like protein	12.3542	3.62693	8.66447e-07	1.25626e-05
AT5G37980	zinc-binding dehydrogenase family protein	12.4589	3.63911	5.44943e-05	0.000132859
AT3G51240	flavanone 3-hydroxylase	12.6137	3.65692	2.43524e-07	6.63506e-06
AT3G62990	hypothetical protein	12.6994	3.66668	0.00099198	0.00122098
AT3G51240	flavanone 3-hydroxylase	13.3288	3.73648	2.5293e-07	6.68811e-06
AT4G22880	leucoanthocyanidin dioxygenase	13.7077	3.77691	4.49155e-07	8.85328e-06
AT5G17220	glutathione S-transferase phi 12	13.9228	3.79938	3.11416e-06	2.44625e-05
AT5G17220	glutathione S-transferase phi 12	14.1186	3.81952	8.21878e-07	1.23152e-05
AT4G03950	Nucleotide/sugar transporter family protein	14.3568	3.84367	4.85416e-05	0.000122613
AT1G12940	nitrate transporter2.5	14.3778	3.84577	0.000450142	0.000628834
AT5G37990	probable S-adenosylmethionine-dependent methyltransferase	14.6005	3.86795	3.19738e-07	7.64897e-06
AT1G64110	transcription factor DUO1	14.9975	3.90665	0.000384076	0.000553784
AT3G24750	hypothetical protein	15.3114	3.93654	1.77084e-05	6.59231e-05
AT3G29590	malonyl-CoA:anthocyanidin 5-O-glucoside-6"-O-malonyltransferase	15.3373	3.93898	2.97409e-07	7.34903e-06
AT4G14090	anthocyanin 5-O-glucosyltransferase	15.7239	3.97488	6.33995e-07	1.04315e-05
AT1G74810	boron transporter 5	15.7615	3.97833	1.07145e-05	4.92461e-05
AT5G42800	dihydroflavonol-4-reductase	16.0752	4.00677	1.88678e-07	5.95733e-06
AT5G42800	dihydroflavonol-4-reductase	17.2248	4.10642	1.45927e-07	5.36194e-06
AT5G59320	non-specific lipid-transfer protein 3	17.4985	4.12916	0.000155293	0.000279446
AT5G19470	nudix hydrolase 24	18.0605	4.17477	0.000268228	0.000420533
AT3G62610	myb domain protein 11	18.083	4.17656	0.00150018	0.00173823
AT1G53540	HSP20-like chaperone	18.4867	4.20841	3.75218e-07	7.95095e-06
AT1G03940	coumaroyl-CoA:anthocyanidin 3-O-glucoside-6"-O-coumaroyltransferase 1	18.6711	4.22274	8.76803e-07	1.25626e-05
AT1G03495	coumaroyl-CoA:anthocyanidin 3-O-glucoside-6"-O-coumaroyltransferase 2	18.7079	4.22558	6.19028e-07	1.03301e-05
AT5G12030	heat shock protein 17.6A	20.2659	4.34098	3.24943e-08	2.99474e-06
AT5G54060	anthocyanidin 3-O-glucoside 2'''-O-xylosyltransferase	20.5349	4.36	6.36293e-07	1.04315e-05
AT5G07990	Flavonoid 3'-monooxygenase	20.7535	4.37529	3.94797e-07	8.22105e-06
AT4G09820	transcription factor TT8	21.4925	4.42576	1.2911e-07	5.11739e-06
AT5G16570	glutamine synthetase 1;4	21.6568	4.43675	4.78529e-06	3.14236e-05
AT5G07990	Flavonoid 3'-monooxygenase	21.6931	4.43917	3.97793e-07	8.22105e-06
AT1G22990	heavy-metal-associated domain-containing protein	22.1199	4.46727	9.74982e-05	0.000199561
AT3G16150	probable isoaspartyl peptidase/L-asparaginase 2	22.589	4.49755	5.89406e-05	0.000140256
AT2G36750	UDP-glucosyl transferase 73C1	22.6074	4.49872	6.60572e-08	3.57547e-06
AT5G59320	non-specific lipid-transfer protein 3	23.0404	4.52609	5.30242e-05	0.000130268
AT1G70640	octicosapeptide/Phox/Bem1p (PB1) domain-containing protein	24.1197	4.59214	2.85391e-05	8.82307e-05
AT5G07990	Flavonoid 3'-monooxygenase	24.5872	4.61984	4.07756e-08	3.26603e-06
AT1G61800	glucose-6-phosphate/phosphate translocator 2	24.6747	4.62496	8.0761e-05	0.000174411
AT1G61800	glucose-6-phosphate/phosphate translocator 2	25.0115	4.64452	9.46332e-05	0.000195706
AT1G71000	chaperone DnaJ-domain containing protein	25.9477	4.69753	2.76052e-05	8.62829e-05
AT3G09640	L-ascorbate peroxidase 2	26.1329	4.7078	3.98758e-09	2.0871e-06
AT5G24880	hypothetical protein	26.8219	4.74534	1.83596e-05	6.74398e-05
AT3G22840	chlorophyll A-B binding, early light-inducible protein	28.305	4.82298	8.6528e-05	0.000183495
AT5G59310	non-specific lipid-transfer protein 4	32.1615	5.00726	3.51995e-05	9.96101e-05
AT4G08570	heavy-metal-associated domain-containing protein	34.7809	5.12022	0.000240311	0.00038837
AT5G37970	probable S-adenosylmethionine-dependent methyltransferase	52.3331	5.70965	1.32703e-06	1.54893e-05
AT4G25200	small heat shock protein 23.6	61.416	5.94054	3.5866e-07	7.79001e-06
AT1G08630	threonine aldolase	69.5353	6.11967	9.13185e-06	4.5393e-05
AT1G08630	threonine aldolase	76.3072	6.25375	1.02796e-05	4.84162e-05
AT1G66390	transcription factor MYB90	76.871	6.26437	0.000119867	0.00023106

### Sheet: ST2
Name	Identifier	link	Description of selected datasets	References
3h	GSE7743	https://www.ncbi.nlm.nih.gov/geo/query/acc.cgi?acc=GSE7743	Arabidopsis Col-O were grown conditions (7 days continuous white light; 100 micro mol quanta m-2 s-1, 22 °C), growth conditions followed by high light (3 hours 1000 micro mol quanta m-2 s-1, 22 °C)	Kleine T, Kindgren P, Benedict C, Hendrickson L et al. Genome-wide gene expression analysis reveals a critical role for CRYPTOCHROME1 in the response of Arabidopsis to high irradiance. Plant Physiol 2007 Jul;144(3):1391-406.
4h	E-MEXP-3791	https://www.ebi.ac.uk/arrayexpress/experiments/E-MEXP-3791/	Arabidopsis Col-0 were grown for 28 days under low light (30 µmol photons m-2 s-1) conditions and were then transferred to HL (300 µmol photons m-2 s-1). Leaf samples for transcriptional profiling were taken at time 0 (before transfer to high light) and 4 hours.	Schmitz J, Heinrichs L, Scossa F, Fernie AR, Oelze ML, Dietz KJ, Rothbart M, Grimm B, Flügge UI, Häusler RE. The essential role of sugar metabolism in the acclimation response of Arabidopsis thaliana to high light intensities:1619-1636 (2014)
1h	GSE46107	https://www.ncbi.nlm.nih.gov/geo/query/acc.cgi?acc=GSE46107	Wild-type (Col0) Arabidopsis plants were grown (100 µmol photons m-2 s-1 )to 21-days and leaf samples were collected with/without high light (1 hour at 1000 µmol photons m-2s-1 ) treatment.	Van Aken O, Zhang B, Law S, Narsai R et al. AtWRKY40 and AtWRKY63 modulate the expression of stress-responsive nuclear genes encoding mitochondrial and chloroplast proteins. Plant Physiol 2013 May;162(1):254-71.
30 min and 2h	E-MTAB-403	https://www.ebi.ac.uk/arrayexpress/experiments/E-MTAB-403/	Arabidopsis thaliana leaf was exposed to excess light (1300 µmol photons m-2s-1) for 30 min and 2 hours. Expression levels relative to low light (65 µmol photons m-2s-1) were determined	Subset of heat-shock transcription factors required for the early response of Arabidopsis to excess light. Jung HS, Crisp PA, Estavillo GM, Cole B, Hong F, Mockler TC, Pogson BJ, Chory J. , PMID:23918368; Co-expression analysis identifies putative targets for CBP60g and SARD1 regulation. Truman W, Glazebrook J. :216 (2012), PMID:23153277
6h	E-MTAB-1344	https://www.ebi.ac.uk/arrayexpress/experiments/E-MTAB-1344/	Comparison of expression of Arabidopsis thaliana Col-0 under 110 µmol photons m-2 s-1 and 800 µmol photons m-2 s-1	Meta-analysis of retrograde signaling in Arabidopsis thaliana reveals a core module of genes embedded in complex cellular signaling networks. Gläßer C, Haberer G, Finkemeier I, Pfannschmidt T, Kleine T, Leister D, Dietz KJ, Häusler RE, Grimm B, Mayer KF.

### Sheet: ST3
AGI CODE	Long-term HL	HL_1h	HL_3h	HL_30min	HL_2h	HL_4h	HL	CLUSTER
AT1G01120	-1.74662	0	0	-1.6265	-1.34213	-1.77492	-1.72637	1
AT1G01180	-1.37341	0	0	0	0	0	0	2
AT1G01355	1.63797	0	0	0	0	0	0	6
AT1G01430	-1.06614	-1.57669	-1.22186	-1.53551	-2.06309	-1.2639	0	1
AT1G01520	1.91905	3.79615	1.73994	0	0	-1.62139	0	7
AT1G01560	-1.52316	0	0	0	0	0	0	3
AT1G01580	1.39474	0	0	0	0	0	0	4
AT1G01620	-1.10328	0	0	0	0	-1.76018	-1.38027	1
AT1G01640	1.40144	0	0	0	0	0	0	4
AT1G01680	-2.14839	0	0	0	0	0	0	3
AT1G01720	1.41913	2.43276	1.79863	2.27895	1.015	0	0	7
AT1G01725	1.12013	0	0	0	0	0	0	4
AT1G02030	1.1945	0	0	0	0	0	0	4
AT1G02230	-1.95792	0	0	0	0	0	0	3
AT1G02360	-3.7855	0	0	-1.24792	-1.80195	0	0	3
AT1G02390	1.44458	1.69398	1.22257	0	1.44364	0	0	7
AT1G02430	-1.17123	0	0	0	0	0	0	2
AT1G02450	-2.58844	-1.16777	0	0	0	0	0	1
AT1G02640	-1.59231	0	0	0	0	-1.64671	0	1
AT1G02650	-1.79117	0	0	0	0	0	0	3
AT1G02770	1.53645	0	0	0	0	0	0	6
AT1G02850	1.57858	0	1.37233	0	-1.23104	0	0	7
AT1G02920	-0.866232	0	0	0	0	0	0	2
AT1G02930	2.63094	0	0	0	0	0	0	6
AT1G02940	3.26061	0	1.27579	0	0	0	0	7
AT1G02970	-1.09972	0	0	0	0	0	0	2
AT1G03020	-5.27435	0	0	0	0	0	0	3
AT1G03070	1.83111	5.03892	0	7.25651	7.16069	0	0	7
AT1G03130	-1.05519	0	-1.24248	0	-2.08082	-1.28739	0	1
AT1G03200	1.4647	0	0	0	0	0	0	4
AT1G03210	-1.19992	0	0	0	0	0	0	2
AT1G03220	-2.06474	0	0	0	0	0	0	3
AT1G03230	-2.24013	0	0	0	0	0	0	3
AT1G03410	-1.23355	0	0	0	0	0	0	2
AT1G03495	4.22558	0	0	0	0	0	0	6
AT1G03550	1.47986	0	0	0	0	0	-1.18696	5
AT1G03600	-1.1743	0	0	0	0	0	0	2
AT1G03850	-2.24883	-1.28698	0	0	-1.27221	0	0	1
AT1G03870	-1.0331	-1.38729	0	0	-1.12601	-2.81866	-2.25401	1
AT1G03940	2.84227	0	0	0	0	0	0	6
AT1G04020	-1.0051	-1.3052	0	0	-2.16733	0	0	1
AT1G04040	-1.39637	-1.05636	0	0	-1.65014	-1.69232	-1.45285	1
AT1G04110	-1.03537	0	0	0	0	0	0	2
AT1G04280	-1.61202	0	0	0	0	0	0	3
AT1G04530	-1.04072	0	0	0	0	-2.04888	0	1
AT1G04540	-2.16648	0	0	0	0	0	0	3
AT1G04570	1.8026	0	0	0	0	0	0	6
AT1G04660	-2.17866	0	0	0	0	0	0	3
AT1G04800	-1.19915	0	0	0	0	0	0	2
AT1G04980	-1.13815	2.68919	0	0	1.48074	0	1.11567	7
AT1G05020	-1.58736	0	0	0	0	0	0	3
AT1G05210	-1.19966	0	0	0	0	0	0	2
AT1G05220	-1.10117	0	0	0	0	0	0	2
AT1G05310	-1.25045	0	0	0	0	0	0	2
AT1G05400	1.4816	0	0	0	0	0	0	4
AT1G05575	-1.72981	0	0	2.85472	1.19447	0	0	7
AT1G05630	-1.0375	0	0	0	0	0	0	2
AT1G05690	1.17368	0	0	0	0	0	0	4
AT1G06080	-2.75235	0	-1.08243	0	0	-1.88753	-3.95826	1
AT1G06160	-1.8049	0	0	-3.43484	-3.5282	0	0	1
AT1G06180	1.3673	3.14076	2.22068	-1.4075	-1.17261	2.21107	0	7
AT1G06340	-1.20896	0	0	0	0	0	0	2
AT1G06350	-1.03267	0	0	0	0	0	0	2
AT1G06360	-1.59485	0	0	0	0	0	0	3
AT1G06540	2.90905	1.34503	0	0	0	0	0	6
AT1G06790	1.37147	0	0	0	0	0	0	4
AT1G06810	1.18204	0	0	0	0	0	0	5
AT1G06925	1.30222	0	0	0	0	0	0	4
AT1G07000	-1.12773	0	0	0	0	0	-1.14072	1
AT1G07135	-1.24146	0	0	0	0	0	0	2
AT1G07270	-1.18846	0	0	0	0	0	0	2
AT1G07300	1.00737	0	0	0	0	0	0	4
AT1G07370	-1.07774	0	0	0	0	0	0	2
AT1G07390	1.19517	0	0	-1.95531	-2.60387	0	1.03578	5
AT1G07400	2.45759	0	0	0	0	0	0	6
AT1G07430	2.99687	0	3.82681	0	0	0	0	7
AT1G07490	-1.02007	0	0	0	0	0	0	2
AT1G07500	3.07927	5.02489	0	3.90311	3.7431	0	0	7
AT1G07710	-1.72885	0	0	0	0	0	0	3
AT1G08170	-2.12966	0	0	0	0	0	0	3
AT1G08310	-1.01629	0	0	0	0	0	0	2
AT1G08390	-1.05984	0	0	0	0	0	0	2
AT1G08430	-1.82758	0	0	0	0	0	0	3
AT1G08590	-1.33261	0	0	0	0	0	0	2
AT1G08630	6.18671	0	1.79614	0	0	0	0	7
AT1G08650	-1.73266	0	1.12832	3.33965	2.33175	0	0	7
AT1G08930	-1.41102	0	0	0	0	0	0	2
AT1G09080	-4.10612	0	0	1.23946	0	0	0	3
AT1G09140	1.12807	3.75525	1.26879	2.56333	2.6322	0	0	7
AT1G09200	-1.14099	-1.31984	0	-1.61969	-3.80669	0	0	1
AT1G09210	-1.06059	1.37936	0	0	1.30729	0	0	7
AT1G09220	1.1391	0	0	0	0	0	0	4
AT1G09390	-1.36269	-1.05722	0	0	0	-2.40915	-1.39268	1
AT1G09400	1.41068	0	0	0	0	0	0	4
AT1G09415	-1.0289	-1.06807	0	0	0	0	0	1
AT1G09440	-1.14733	0	0	0	0	0	0	2
AT1G09480	1.78666	0	0	0	0	0	0	6
AT1G09500	2.55698	0	5.23431	0	0	0	0	7
AT1G09575	-1.5366	0	0	0	0	0	0	3
AT1G09600	-1.01149	0	0	0	0	0	0	2
AT1G09750	-1.58936	-2.40356	-1.45131	0	0	0	0	1
AT1G09780	-1.22504	0	0	0	-1.08146	0	0	1
AT1G09932	-2.59415	0	0	0	0	0	0	3
AT1G10000	-1.00453	0	0	0	0	0	0	2
AT1G10020	-1.72873	0	-1.0319	1.27193	0	-1.76245	-1.37044	1
AT1G10070	2.59416	0	0	0	-1.086	0	0	5
AT1G10140	1.14252	0	0	0	0	0	-1.47448	5
AT1G10340	-2.75836	0	0	-1.28178	-2.65345	0	0	1
AT1G10417	-2.1467	0	0	0	0	0	0	3
AT1G10540	1.48886	0	0	0	0	0	0	4
AT1G10550	-3.44679	0	0	0	0	0	-1.60949	3
AT1G10760	1.18842	0	0	0	-1.00653	2.7336	0	5
AT1G10990	-1.76293	-1.21249	0	0	0	0	-1.15914	1
AT1G11070	-2.8225	0	0	0	0	0	0	3
AT1G11170	1.64644	0	0	0	0	0	0	6
AT1G11210	2.33114	0	0	-1.28748	0	0	0	5
AT1G11260	-1.11409	-1.11486	0	0	-1.79606	-1.45887	-2.49724	1
AT1G11330	-1.12382	-1.14919	0	0	0	0	0	1
AT1G11545	-1.62565	-1.93698	-1.05134	0	0	-1.31175	-2.24655	1
AT1G11670	-1.27161	0	0	0	0	0	0	2
AT1G11700	1.13927	0	0	-1.22314	-1.22058	0	0	5
AT1G11740	-2.39659	0	0	0	0	0	0	3
AT1G11850	-2.16246	0	0	0	0	0	0	3
AT1G12064	1.99364	0	0	0	0	0	0	6
AT1G12080	-1.23093	0	0	0	0	0	-1.75069	1
AT1G12090	-1.08812	-1.41857	0	-1.40783	-3.04522	0	0	1
AT1G12100	-1.74292	0	0	0	0	0	0	3
AT1G12855	-1.7079	0	0	0	0	0	0	3
AT1G12900	-1.18527	0	0	0	-1.33289	0	0	1
AT1G12940	3.84577	0	0	0	0	0	0	6
AT1G13260	-1.6303	0	0	0	0	0	-2.23346	1
AT1G13270	1.06677	0	0	0	0	0	0	4
AT1G13420	-1.65198	0	0	0	0	0	0	3
AT1G13470	-2.64665	-1.60152	0	0	-1.71095	0	0	1
AT1G13550	-1.33077	0	0	0	0	0	0	2
AT1G13620	-1.25962	0	0	0	0	0	0	2
AT1G13650	-2.48529	0	0	0	0	-2.07749	2.75276	1
AT1G13700	-2.0982	-1.04212	0	0	0	-2.54038	-1.05096	1
AT1G13750	-0.10425	-1.97846	0	0	-1.49314	0	-1.22651	1
AT1G13990	1.1952	0	1.29451	0	0	0	-1.0421	7
AT1G14080	-2.16864	0	0	0	0	0	0	3
AT1G14290	-1.17298	0	0	0	0	-1.882	-1.54761	1
AT1G14430	-1.06155	0	0	0	0	0	0	2
AT1G14540	-1.75218	0	0	0	0	0	0	3
AT1G14687	1.17422	0	0	0	0	0	0	4
AT1G14870	-3.55571	0	0	0	0	0	0	3
AT1G14880	-6.09597	0	0	0	0	0	0	3
AT1G15010	-1.16571	0	0	0	0	0	0	2
AT1G15050	-2.99119	0	0	0	0	0	0	3
AT1G15310	1.06064	0	0	0	0	0	0	4
AT1G15410	1.66973	1.72423	0	1.86283	0	0	0	5
AT1G15460	1.49922	0	0	0	0	0	0	6
AT1G15570	-1.09417	0	0	0	0	0	0	2
AT1G15820	-1.23575	0	0	0	-1.12869	0	0	1
AT1G15890	-1.28682	0	0	0	0	0	0	2
AT1G16110	-1.20312	0	0	0	0	0	0	2
AT1G16370	-2.57509	0	0	0	0	0	0	3
AT1G16390	-1.76573	0	0	0	0	0	0	3
AT1G16420	-2.76682	0	0	0	0	0	0	3
AT1G16705	1.91205	0	0	0	0	0	0	6
AT1G16730	1.20158	1.24872	0	0	1.118	0	1.04768	5
AT1G16770	1.59353	0	0	0	0	0	0	6
AT1G17020	2.00228	0	1.0933	0	0	0	0	7
AT1G17260	1.28708	0	0	0	0	0	0	4
AT1G17460	1.67402	0	0	1.79527	1.86131	2.06979	0	5
AT1G17590	1.20521	0	0	0	0	0	0	4
AT1G17600	-1.6886	0	0	0	0	0	0	3
AT1G17665	1.53817	-1.61694	0	0	0	0	1.28222	5
AT1G17744	1.38637	0	0	0	0	0	0	4
AT1G17870	1.59882	5.76334	2.6988	6.87464	6.8231	0	0	7
AT1G18010	-1.7435	0	0	0	0	0	0	3
AT1G18020	-1.77459	0	0	0	0	0	0	3
AT1G18570	-1.3891	-1.30809	0	-1.99573	-2.28681	0	0	1
AT1G18620	-1.64272	-2.79361	-1.85661	0	-1.12002	-2.78362	-1.88745	1
AT1G18710	1.27383	0	0	0	0	0	-1.51681	5
AT1G18810	-1.67302	-1.00318	0	0	0	-1.53672	0	1
AT1G18830	-1.72342	0	0	0	0	0	0	3
AT1G18990	-3.74776	0	0	0	0	0	0	3
AT1G19020	-1.90842	1.75938	1.06499	2.62735	1.13002	0	0	7
AT1G19060	1.40102	0	0	0	0	0	0	4
AT1G19115	-1.01474	0	0	0	0	0	0	2
AT1G19320	-1.96212	0	0	0	0	0	0	3
AT1G19380	-1.32881	0	0	0	-2.45569	0	0	1
AT1G19394	1.04981	0	0	0	0	0	0	4
AT1G19397	1.30205	0	0	0	0	0	0	4
AT1G19450	-1.23671	0	0	0	0	0	0	2
AT1G19630	2.60523	0	0	0	0	0	0	6
AT1G19640	1.02905	3.91418	1.41298	0	0	0	1.66015	7
AT1G19700	1.07081	1.82678	0	0	0	0	0	5
AT1G19940	-1.18427	0	0	0	0	0	0	2
AT1G19960	-1.34218	-4.48362	-3.01368	0	-2.34468	0	0	1
AT1G20010	-1.14504	-2.5212	-1.63726	0	-1.69292	0	-1.43254	1
AT1G20120	1.1269	0	0	0	0	0	0	4
AT1G20130	-1.28367	0	0	0	0	0	0	2
AT1G20190	-1.4469	-2.83	-1.13957	0	0	-1.68207	-1.44481	1
AT1G20470	1.76143	0	0	0	0	0	0	6
AT1G20480	-1.06734	0	0	0	0	0	0	2
AT1G20490	2.29558	0	0	0	0	0	0	6
AT1G20500	1.18571	0	0	0	0	0	0	4
AT1G20720	-1.40257	0	0	0	0	0	0	2
AT1G20900	1.01973	0	0	0	0	0	0	4
AT1G20970	-1.1044	0	0	0	0	0	0	2
AT1G21000	1.12255	1.41549	0	0	0	0	0	5
AT1G21060	-1.10634	0	0	0	-1.02188	-1.25944	-1.23737	1
AT1G21070	-1.1735	0	0	0	0	0	0	2
AT1G21100	-1.32221	0	0	0	0	0	0	2
AT1G21110	-1.51726	0	0	0	0	0	0	3
AT1G21120	-1.48259	0	0	0	0	0	0	3
AT1G21130	-1.14905	-3.72837	0	1.22845	-1.43909	0	-1.29407	1
AT1G21240	-1.8174	0	0	0	0	0	0	3
AT1G21250	-1.29218	-2.62251	0	0	-2.29529	0	0	1
AT1G21500	-1.84761	0	-1.14296	0	0	0	0	1
AT1G21510	-1.82995	0	0	0	0	0	0	3
AT1G21550	2.06852	5.15196	2.18799	5.22614	4.42677	0	0	7
AT1G21910	-1.7082	0	0	1.85469	0	-1.19315	-1.50121	1
AT1G22110	-2.09633	0	0	2.94938	1.59955	0	0	7
AT1G22150	1.06818	0	0	0	0	0	0	4
AT1G22160	1.39222	0	0	-1.63077	-1.62596	0	0	5
AT1G22330	-2.13368	-2.20765	-1.40785	0	0	-1.86917	-1.82632	1
AT1G22400	-1.45954	0	1.25924	0	0	0	0	1
AT1G22480	1.80508	0	0	0	0	0	0	6
AT1G22650	-1.28051	0	0	-1.06672	-1.74663	0	0	1
AT1G22680	1.5553	0	0	0	0	0	0	6
AT1G22770	1.13861	0	1.08451	0	1.29956	3.69402	0	5
AT1G22830	1.20981	0	0	0	0	0	0	4
AT1G22990	4.46727	0	0	0	0	0	0	6
AT1G23010	1.6455	0	1.64684	0	0	1.58717	0	5
AT1G23040	1.37504	0	0	0	0	0	-1.17435	5
AT1G23070	1.95421	0	0	0	0	0	0	6
AT1G23110	-3.72873	0	0	0	0	0	0	3
AT1G23120	1.35014	0	0	0	0	0	0	4
AT1G23150	-1.23741	0	0	0	0	0	0	2
AT1G23205	-1.76571	0	0	0	-1.58653	0	2.74133	1
AT1G23390	-2.10393	-3.41157	-1.51434	-1.19187	0	-4.61421	-2.44615	1
AT1G23480	-1.48273	-1.52574	-1.33427	0	0	-1.59924	0	1
AT1G23550	1.05291	2.13652	0	1.90008	3.4576	0	0	7
AT1G23670	-1.37852	0	0	0	0	0	0	2
AT1G23840	-1.48401	0	0	0	0	0	0	3
AT1G24147	-2.41416	0	0	0	0	0	0	3
AT1G24148	1.09784	0	0	0	0	0	0	4
AT1G24150	-1.43141	0	0	0	0	0	0	2
AT1G24260	1.18996	0	0	0	0	0	0	4
AT1G24265	1.12163	0	0	0	0	0	0	4
AT1G24280	-1.141	0	0	0	0	1.46079	1.09077	1
AT1G24580	1.99263	0	0	0	0	0	0	6
AT1G25230	-1.81885	-1.98599	-2.79178	0	-1.24212	-3.1384	-3.46275	1
AT1G25550	-3.05725	0	0	0	0	0	0	3
AT1G25560	-1.31641	0	0	-3.19495	-1.83395	0	-1.92206	1
AT1G26330	-1.52869	0	0	0	0	0	0	3
AT1G26380	-1.89226	0	0	0	0	0	0	3
AT1G26420	-2.34536	0	0	0	0	0	0	3
AT1G26540	1.18508	0	0	0	0	0	0	4
AT1G26665	1.05012	0	0	0	0	0	0	4
AT1G26840	-1.20709	-1.32024	0	0	0	0	0	1
AT1G27030	2.0342	0	0	0	0	1.79524	1.60713	5
AT1G27170	1.2172	0	0	0	0	0	0	4
AT1G27200	1.14253	0	0	0	0	0	-1.32946	5
AT1G27460	-1.39329	-1.4185	-1.05043	0	-1.06901	0	0	1
AT1G27820	-1.05863	0	0	0	0	0	0	2
AT1G27950	-1.21521	0	0	-1.12642	-1.67801	0	0	1
AT1G28010	-1.61472	1.26944	0	0	0	0	0	1
AT1G28190	1.13193	0	0	0	0	0	0	4
AT1G28220	-1.92454	0	0	0	0	0	0	3
AT1G28600	1.4019	0	0	-1.02764	-1.02697	0	1.35302	5
AT1G28610	1.01613	0	0	0	0	2.52202	1.92892	5
AT1G29230	2.83609	0	0	0	0	0	0	6
AT1G29310	-1.0135	0	0	0	1.3335	0	0	1
AT1G29400	1.01899	0	0	0	0	0	0	4
AT1G29490	-1.65506	0	0	0	0	0	0	3
AT1G29540	1.73806	0	0	0	0	0	0	6
AT1G29600	1.21758	0	0	0	0	0	0	4
AT1G29660	-1.17733	-1.28195	-1.72972	0	-1.75825	-1.30147	0	1
AT1G29670	-1.05852	0	0	-2.07991	-3.26383	0	0	1
AT1G29920	-1.09281	0	0	0	0	0	0	2
AT1G29930	-1.10508	0	0	0	0	0	0	2
AT1G30160	1.08336	0	0	0	0	0	0	4
AT1G30190	2.41374	0	0	0	0	0	0	6
AT1G30220	3.41906	0	0	0	0	0	0	6
AT1G30370	-1.19593	0	0	0	0	0	0	2
AT1G30500	1.21461	0	0	0	0	0	0	4
AT1G30520	-1.40009	0	0	0	-1.06885	-1.37693	0	1
AT1G30720	-1.73239	0	0	0	0	0	0	3
AT1G30730	-2.9682	0	0	0	0	0	0	3
AT1G30900	-2.7213	-1.19023	0	-1.86466	-2.40329	0	0	1
AT1G30920	2.01267	0	0	0	0	0	0	6
AT1G31140	1.67253	0	0	0	0	0	0	6
AT1G31690	-1.8227	-2.75749	-1.02583	0	0	2.47202	2.38549	1
AT1G31750	1.68301	0	0	0	0	0	0	6
AT1G31790	1.82563	0	0	0	0	0	1.1871	5
AT1G32170	-1.1844	0	0	0	0	0	-1.26542	1
AT1G32540	-1.6732	-2.08382	0	0	-1.23138	-1.75334	0	1
AT1G32583	1.03563	0	0	0	0	0	0	4
AT1G32900	1.99846	4.9192	1.54312	0	0	0	2.46622	7
AT1G32928	-2.18031	0	0	0	0	0	0	3
AT1G32970	-1.25892	0	0	0	0	0	0	2
AT1G33102	1.11096	0	0	0	0	0	0	4
AT1G33240	-1.19263	-2.12544	-1.09471	0	0	-2.08021	-1.58651	1
AT1G33540	1.38207	0	0	0	0	0	0	4
AT1G33560	1.063	0	0	0	-1.1933	0	0	5
AT1G33590	-1.32782	-1.93859	0	-1.32448	-2.53871	0	0	1
AT1G33600	-1.66408	-1.38312	0	-1.3248	-1.47508	0	0	1
AT1G33610	-2.84974	0	0	0	0	0	0	3
AT1G33612	-2.8973	0	0	0	0	0	0	3
AT1G33670	-1.76287	0	0	0	0	0	0	3
AT1G33770	-2.39578	0	0	0	0	0	0	3
AT1G33840	-3.35257	0	0	0	0	0	0	3
AT1G33930	-1.95862	0	0	0	0	0	0	3
AT1G33960	-3.2528	-1.3218	0	0	-2.33184	0	0	1
AT1G34040	2.31264	0	0	0	0	0	0	6
AT1G34060	3.35837	0	0	0	0	0	0	6
AT1G34180	1.10703	0	0	0	0	0	0	4
AT1G34245	-1.05648	0	0	0	0	0	0	2
AT1G34420	-1.31246	0	0	0	0	0	0	2
AT1G34580	2.29876	0	0	0	0	0	0	6
AT1G34760	-1.96631	-1.06273	-1.17057	0	0	-2.72202	-2.05484	1
AT1G35140	-1.55266	0	0	1.21439	0	-1.09599	0	1
AT1G35190	1.41258	0	0	0	0	0	0	4
AT1G35230	-3.2657	0	0	0	-1.22598	0	0	3
AT1G35310	2.02912	0	0	0	0	0	0	6
AT1G35530	-1.03104	0	0	0	0	0	0	2
AT1G35537	-1.39303	0	0	0	0	0	0	2
AT1G35580	-1.27257	0	0	0	0	-1.01109	0	1
AT1G35670	-1.05989	0	0	0	0	-2.1397	0	1
AT1G35710	-2.79132	-2.46415	0	-2.63427	-3.78514	0	-1.0425	1
AT1G35910	-1.6231	0	0	0	0	0	0	3
AT1G43000	-1.29024	0	0	0	0	0	0	2
AT1G43610	-1.8226	0	0	0	0	0	0	3
AT1G44000	-1.20172	0	0	-1.5649	-1.14755	0	0	1
AT1G44160	1.94879	0	0	0	0	0	0	6
AT1G44224	-1.31984	0	0	0	0	0	0	2
AT1G44318	-1.15341	0	0	0	0	0	0	2
AT1G44414	1.04154	4.47719	0	6.5583	6.0386	0	0	7
AT1G44830	-1.45577	0	0	0	0	0	-2.0524	1
AT1G45191	2.04783	0	0	0	0	0	0	6
AT1G45616	3.18222	0	0	0	0	0	0	6
AT1G46768	1.0995	0	0	0	0	0	0	4
AT1G47210	-1.1538	-1.18028	0	-1.02914	-2.17796	0	0	1
AT1G47480	-1.22937	0	0	0	0	0	0	2
AT1G47603	-1.69999	0	0	0	0	0	0	3
AT1G47760	-1.36485	0	0	0	0	0	0	2
AT1G47960	1.74907	-1.63209	0	0	-1.31234	-2.18637	-1.62399	5
AT1G48000	2.24199	0	0	0	0	0	0	6
AT1G48150	1.60474	0	0	0	0	0	0	6
AT1G48260	-1.07074	0	0	0	0	0	0	2
AT1G48330	1.39259	-1.68539	0	0	0	1.3821	0	5
AT1G48400	2.01436	0	0	0	0	0	0	6
AT1G48470	1.20042	0	0	0	0	0	0	4
AT1G48480	-1.05177	-1.12417	-1.09737	0	-1.10924	0	0	1
AT1G48500	1.3537	0	0	0	0	0	0	4
AT1G48530	1.98686	0	0	0	0	0	0	6
AT1G48590	2.76517	0	0	0	0	0	0	6
AT1G48750	1.04266	0	0	0	0	0	1.184	5
AT1G49130	-2.44677	0	0	0	0	0	0	3
AT1G49150	-1.04344	0	0	0	0	0	0	2
AT1G49200	-1.23344	0	0	0	0	-2.28247	0	1
AT1G49210	-1.23631	0	0	0	0	0	0	2
AT1G49405	1.65079	0	0	0	0	0	0	6
AT1G49475	1.39697	0	0	0	0	0	0	4
AT1G49500	-3.98327	-1.85674	-1.27515	-2.49559	-1.58523	-2.03368	-2.6377	1
AT1G49730	-1.42877	0	0	0	0	-1.01052	0	1
AT1G49750	-1.42752	-1.57204	-1.15212	0	-1.5743	0	0	1
AT1G49870	-1.00675	0	0	0	0	0	0	2
AT1G50040	-2.13954	0	0	0	0	0	0	3
AT1G50400	1.64963	0	0	1.06859	1.56134	0	0	5
AT1G50560	-1.30627	0	0	0	0	0	0	2
AT1G51090	1.91896	0	2.11848	1.66095	2.52233	3.75995	0	7
AT1G51400	-1.1605	0	-1.21492	0	-1.54208	-1.39358	0	1
AT1G51405	-1.75148	0	0	0	0	0	0	3
AT1G51790	-4.45051	-1.14363	0	-1.49643	-2.0989	0	0	3
AT1G51800	-3.01008	0	0	-1.85024	-2.78258	0	0	1
AT1G51850	-1.86986	0	0	-3.00459	-3.11234	0	0	1
AT1G51860	-1.12777	0	0	0	0	0	0	2
AT1G51890	-2.23912	0	0	0	-1.94365	0	0	1
AT1G51960	-1.05678	0	0	0	0	0	0	2
AT1G52080	1.38235	0	1.72189	0	0	0	0	7
AT1G52100	-1.70212	0	0	0	0	-1.14348	0	1
AT1G52140	-1.2254	0	0	0	0	0	0	2
AT1G52200	-1.83523	-1.90269	0	0	-1.29826	0	-1.32821	1
AT1G52270	-1.10526	0	0	0	0	0	0	2
AT1G52390	-1.27366	0	0	0	0	0	0	2
AT1G52560	1.12732	8.02145	1.73423	8.85411	8.97681	0	0	7
AT1G52700	-1.3422	0	0	0	0	0	0	2
AT1G52750	-2.4023	0	0	0	0	0	0	3
AT1G52855	1.4815	0	0	0	0	0	0	4
AT1G52857	1.50001	0	0	0	0	0	0	6
AT1G52880	1.27065	1.07434	0	0	0	0	0	5
AT1G52920	1.11703	0	0	0	0	0	0	4
AT1G53080	-1.4746	0	0	0	0	0	0	3
AT1G53260	1.34994	0	0	0	0	0	0	4
AT1G53350	-1.41621	-1.02246	0	0	0	0	0	1
AT1G53520	-1.02306	0	0	0	0	0	0	2
AT1G53540	4.20841	9.89056	3.74321	8.73136	8.97167	0	1.62311	7
AT1G53633	1.27094	0	0	0	0	0	0	4
AT1G53700	-1.71031	0	0	0	0	0	0	3
AT1G53785	1.20803	0	0	0	0	0	0	4
AT1G53790	1.0549	0	0	0	0	0	0	4
AT1G53830	-3.2646	0	0	0	0	0	0	3
AT1G53860	-1.26745	0	0	0	0	0	0	2
AT1G54000	-1.27943	0	0	0	0	0	0	2
AT1G54010	-1.47967	0	0	0	0	0	0	3
AT1G54160	1.66159	0	0	0	0	0	0	6
AT1G54217	1.7372	0	0	0	0	0	0	6
AT1G54510	1.08624	0	0	0	0	0	0	4
AT1G54570	1.67263	0	1.58882	0	0	2.24027	1.29471	5
AT1G54575	2.43512	0	0	0	0	0	0	6
AT1G54740	-1.5755	-1.17545	0	0	0	-2.18952	-1.41687	1
AT1G54790	-1.2044	0	0	0	0	0	0	2
AT1G54820	-1.34827	-2.58906	-1.94736	-1.81794	-2.22865	-1.52875	0	1
AT1G55260	-1.17038	0	0	0	0	0	0	2
AT1G55320	1.58014	0	0	0	0	0	0	6
AT1G55330	-1.7069	-1.2206	0	1.75037	1.67586	0	-1.09	7
AT1G55450	-1.92374	-2.34542	-1.04945	0	-2.33581	0	-1.17663	1
AT1G55760	1.84922	0	0	0	0	0	-1.2044	5
AT1G55850	1.38408	-1.9543	0	0	-1.04763	0	0	5
AT1G56120	-2.04894	0	0	0	0	0	0	3
AT1G56170	1.34941	4.56655	1.65255	3.65164	3.39843	0	0	7
AT1G56240	-2.38416	0	0	0	0	0	0	3
AT1G56250	-2.17051	0	0	0	0	0	0	3
AT1G56300	1.54003	0	0	3.30938	3.54656	5.60454	0	7
AT1G56540	-1.3298	0	0	0	0	0	0	2
AT1G56600	1.80207	3.33019	0	1.94911	2.0415	-1.07389	-2.46787	7
AT1G56720	-1.48507	-1.4769	0	0	0	-1.98583	-2.20049	1
AT1G57590	1.31755	1.17948	3.025	0	0	2.31429	0	7
AT1G57630	-2.742	0	0	0	0	0	0	3
AT1G57850	-2.07359	0	0	0	0	0	0	3
AT1G57990	-2.34289	0	0	0	0	0	0	3
AT1G58190	-2.31348	0	0	0	0	0	0	3
AT1G58225	-2.83507	0	0	0	0	0	0	3
AT1G58270	-2.63312	-1.54116	0	0	0	-1.9498	-3.09763	1
AT1G58290	-1.28828	1.32136	0	0	1.93327	0	0	7
AT1G58300	-3.19335	0	0	0	0	0	0	3
AT1G58370	-1.00478	0	0	0	0	0	0	2
AT1G58430	2.89873	0	0	0	0	0	0	6
AT1G58520	-0.878379	0	0	0	0	0	0	2
AT1G59406	-3.1441	0	0	0	0	0	0	3
AT1G59590	-1.93471	0	0	1.86322	0	0	0	2
AT1G59640	1.48218	0	0	0	0	0	0	4
AT1G59670	3.37019	0	0	0	0	0	0	6
AT1G59740	1.17433	0	0	-2.05642	-1.7514	1.18948	0	5
AT1G59870	-1.47514	-2.01314	-1.34048	0	-2.11661	0	-1.1967	1
AT1G59920	-3.23091	0	0	0	0	0	0	3
AT1G59930	-2.99688	0	0	0	0	-1.23876	0	3
AT1G60190	2.67327	4.15287	4.43582	0	0	0	0	7
AT1G60270	1.01006	3.19962	1.29612	0	0	1.10697	0	7
AT1G60360	-1.19469	0	0	0	0	0	0	2
AT1G60550	-1.20273	0	0	0	0	0	0	2
AT1G60970	1.20941	0	0	0	0	0	0	4
AT1G61050	1.94382	0	0	0	0	0	0	6
AT1G61165	-1.52048	0	0	0	0	0	0	3
AT1G61340	2.00449	4.98598	2.75051	6.40503	4.11548	0	0	7
AT1G61800	4.63474	5.16501	4.3408	0	1.20384	5.49961	5.04869	7
AT1G61930	2.6779	0	0	0	0	0	1.11756	6
AT1G62333	1.27117	0	0	0	0	0	0	4
AT1G62370	1.55582	0	0	0	0	0	0	6
AT1G62420	-1.79123	0	0	0	0	0	0	3
AT1G62480	-1.0432	0	0	-1.04463	-1.65788	-1.86829	-2.27506	1
AT1G62710	1.91228	0	1.33477	0	0	1.0023	0	5
AT1G63210	1.17889	0	0	0	0	0	0	5
AT1G63260	-1.21726	0	0	0	0	-1.17541	-1.10837	1
AT1G63530	1.23314	0	0	0	1.39209	0	0	5
AT1G63820	1.01248	0	0	0	0	0	0	4
AT1G63840	1.30924	0	0	1.38898	0	0	0	5
AT1G63860	-1.56185	0	0	0	0	0	0	3
AT1G63940	-1.20102	0	0	0	0	0	0	2
AT1G64110	3.64156	0	0	0	0	0	0	6
AT1G64360	1.64193	0	0	0	0	0	0	6
AT1G64540	1.38252	0	0	0	0	0	0	4
AT1G64660	1.38668	0	2.36639	0	0	0	-1.18771	7
AT1G64780	1.83673	3.57741	0	-1.55384	1.19461	0	1.6206	5
AT1G65060	2.58916	3.45269	1.55314	0	0	0	1.7611	7
AT1G65120	1.0062	0	0	0	0	0	0	4
AT1G65240	-2.24061	0	0	0	0	0	0	3
AT1G65295	-1.11601	0	0	0	-1.47074	0	0	1
AT1G65310	-1.60251	0	0	0	0	0	-1.8349	1
AT1G65350	1.4225	0	0	0	0	0	0	4
AT1G65360	-2.12285	0	0	0	0	0	0	3
AT1G65470	-1.10299	0	0	0	0	0	0	2
AT1G65480	1.57301	0	0	0	0	0	0	6
AT1G65484	-2.28092	0	0	0	0	0	0	3
AT1G65486	-1.29531	0	0	0	0	0	0	2
AT1G65560	1.251	2.1833	0	0	0	0	1.73385	5
AT1G65590	-1.12042	0	0	0	0	0	0	2
AT1G65845	-1.54524	0	0	0	0	0	0	3
AT1G65880	1.63973	0	0	0	0	0	0	6
AT1G65890	1.68456	0	0	0	0	0	0	6
AT1G65930	-1.07908	0	0	0	0	-1.42014	0	1
AT1G65985	-1.28891	0	0	0	0	0	0	2
AT1G66040	-1.51326	0	0	0	0	0	0	3
AT1G66050	-1.4558	0	0	0	0	0	0	3
AT1G66090	-2.54366	0	0	4.62053	2.32433	0	0	7
AT1G66100	-3.47635	0	0	0	-1.11978	-1.24697	0	3
AT1G66160	-1.73451	1.55509	0	0	0	0	0	1
AT1G66230	-2.23415	0	0	0	0	-2.36744	0	1
AT1G66390	6.26437	3.38959	2.99764	-3.85778	0	0	0	7
AT1G66540	1.00836	2.59958	1.77384	0	2.19363	1.14052	0	7
AT1G66700	-1.60554	0	0	0	0	0	0	3
AT1G66760	-3.22816	1.14462	1.56549	0	0	-1.00715	0	3
AT1G66940	-1.18455	-1.43086	-2.20542	-1.15921	-1.46658	0	-1.13469	1
AT1G66970	-1.74548	-1.63274	-1.2732	0	-1.65862	-1.13487	0	1
AT1G66980	-1.1454	-1.50885	-1.03187	-1.67633	-2.66096	0	0	1
AT1G67000	-1.66503	0	0	0	0	0	0	3
AT1G67035	-1.09516	0	0	0	0	0	0	2
AT1G67180	-1.13452	0	0	0	0	0	0	2
AT1G67330	-1.88157	0	0	0	-1.67938	-1.91565	0	1
AT1G67360	1.96685	4.26891	1.59095	3.079	2.76423	0	0	7
AT1G67370	1.96965	0	0	0	1.41962	0	0	5
AT1G67460	-1.31642	0	0	0	0	0	0	2
AT1G67650	1.00478	0	0	0	0	0	0	4
AT1G67820	1.45689	0	0	0	0	0	0	4
AT1G67910	-1.54706	-1.14656	-1.36171	0	0	-1.52708	-1.1573	1
AT1G67920	1.22683	1.86801	2.13754	1.33482	0	0	0	7
AT1G67970	1.16559	0	0	0	0	1.84384	0	5
AT1G68190	-1.6501	-2.10991	-1.53971	0	0	-3.71134	-2.07427	1
AT1G68220	1.1391	0	0	0	0	0	0	4
AT1G68350	-2.12648	0	0	0	0	0	0	3
AT1G68520	-2.12902	-2.5777	-3.29158	-3.55616	-2.42894	-2.66002	0	1
AT1G68570	1.11767	0	1.51512	-1.96819	-2.13659	-1.07969	0	5
AT1G68590	-1.11882	0	0	0	-1.48633	0	0	1
AT1G68670	-1.52052	1.09382	0	0	0	0	0	1
AT1G68780	-1.18929	-1.47502	0	0	0	0	0	1
AT1G68840	-1.64204	0	0	-1.24996	-1.01287	-3.85892	-2.70094	1
AT1G69120	3.51911	0	0	0	0	0	0	6
AT1G69160	-1.48736	0	0	0	0	-3.29381	-1.396	1
AT1G69310	1.20557	1.26085	0	0	0	0	0	5
AT1G69480	3.09747	1.38981	2.82451	0	0	0	0	7
AT1G69540	1.92836	0	0	0	0	0	0	6
AT1G69550	-1.29684	0	0	0	0	0	0	2
AT1G69600	1.40469	0	0	0	0	0	0	4
AT1G69740	-1.02702	0	0	0	0	0	0	2
AT1G69790	1.62335	1.02419	0	1.04161	1.97138	0	0	7
AT1G69820	-2.0523	0	0	0	0	0	0	3
AT1G69870	1.20228	0	1.47541	-1.67598	-1.96174	2.32616	0	5
AT1G69900	-2.37293	0	0	0	0	0	0	3
AT1G69920	-1.33525	0	0	0	0	0	0	2
AT1G70000	1.49044	2.30184	0	-1.3533	0	0	1.03282	5
AT1G70090	-1.2395	0	0	1.56328	1.36351	0	0	7
AT1G70140	1.2258	1.17698	0	0	0	0	0	5
AT1G70290	-1.71267	0	-1.27695	-1.80829	0	-3.70882	-2.91999	1
AT1G70370	-1.0489	0	0	0	0	0	0	2
AT1G70520	-1.56896	-1.54102	0	-1.30146	-1.30013	-1.74179	-1.13397	1
AT1G70640	4.59214	0	0	0	0	0	0	6
AT1G70720	2.45719	0	0	0	0	0	0	6
AT1G70810	1.0528	0	0	0	0	2.39292	1.35861	5
AT1G70950	1.2667	0	0	0	0	0	0	4
AT1G71000	4.69753	5.90123	3.74268	8.00592	6.37864	0	3.5752	7
AT1G71390	-3.10805	0	0	0	0	0	0	3
AT1G71480	1.34462	0	0	0	0	0	0	4
AT1G71695	-1.05839	-1.61237	0	0	-1.39557	0	0	1
AT1G71760	-1.1571	0	0	0	0	0	0	2
AT1G71830	-1.07219	0	0	0	0	0	0	2
AT1G71890	-2.60646	0	0	0	0	0	0	3
AT1G72000	-2.2796	0	0	0	0	0	0	3
AT1G72060	-1.52227	0	0	0	0	0	0	3
AT1G72150	-1.32205	-2.47455	-1.73599	0	0	-1.92974	-2.73201	1
AT1G72260	1.72029	0	0	0	0	0	0	6
AT1G72610	-1.55948	-1.56343	-1.01402	-1.79338	-3.1601	0	0	1
AT1G72620	-1.08944	0	0	0	0	0	0	2
AT1G72660	3.54231	6.27456	0	6.8057	6.68277	0	0	7
AT1G72730	-1.0392	0	0	0	0	0	0	2
AT1G72830	1.85255	0	0	0	0	0	0	6
AT1G72910	-1.57246	0	0	0	0	0	0	3
AT1G72930	-1.61265	0	0	0	0	0	0	3
AT1G72970	-1.02646	0	0	0	0	0	0	2
AT1G73040	1.79458	0	0	0	0	0	1.52957	5
AT1G73270	-1.93448	0	0	0	0	0	0	3
AT1G73300	1.21279	0	0	0	0	0	0	4
AT1G73310	-1.31886	0	0	0	0	0	0	2
AT1G73330	1.47474	0	0	0	0	0	0	4
AT1G73480	-1.53472	1.72498	2.26528	4.80596	3.85104	0	-1.40886	7
AT1G73550	-1.26467	0	0	0	0	0	0	2
AT1G73680	1.09876	0	0	0	0	0	0	4
AT1G73700	1.7168	0	0	0	0	0	0	6
AT1G73805	-1.66636	0	0	0	-2.72217	0	0	1
AT1G74055	-1.23854	0	0	0	0	0	0	2
AT1G74410	1.28818	0	0	0	0	0	0	4
AT1G74420	1.01032	0	0	0	0	0	0	4
AT1G74440	-2.12378	-1.30887	0	0	-1.6506	0	-1.36308	1
AT1G74650	1.38583	0	0	0	0	0	0	4
AT1G74670	-2.44404	-3.21727	-4.24966	0	0	-4.60761	-3.97958	1
AT1G74810	3.97833	0	0	0	0	0	0	6
AT1G75030	-2.18754	0	0	0	0	0	0	3
AT1G75040	-3.05071	0	0	0	0	2.46326	0	1
AT1G75050	-1.01812	0	0	0	0	0	0	2
AT1G75150	-1.23326	0	0	0	0	0	0	2
AT1G75180	-1.60193	0	0	2.76913	2.01414	-1.19673	0	7
AT1G75220	-1.1815	0	0	0	0	0	0	2
AT1G75250	-1.88537	-1.44198	0	0	0	-2.73503	-2.12371	1
AT1G75260	-1.08785	0	0	0	0	0	0	2
AT1G75300	1.39998	0	0	0	0	0	0	4
AT1G75390	1.70026	0	0	0	0	0	0	6
AT1G75460	-1.04491	-1.24565	0	-1.04737	-1.61869	-2.17851	0	1
AT1G75490	-1.19033	0	0	0	0	0	0	2
AT1G75550	-1.74146	0	0	0	0	0	0	3
AT1G75690	-1.40482	0	0	0	0	0	0	2
AT1G75750	-1.6087	1.91845	0	0	0	-1.59862	-1.16419	1
AT1G75810	1.07929	1.57174	0	0	1.79723	0	0	5
AT1G75960	-1.67263	0	0	0	0	0	0	3
AT1G76100	-1.06452	0	-1.00068	0	-1.74352	0	0	1
AT1G76160	-1.18193	0	0	0	-1.18661	0	0	1
AT1G76350	1.0647	0	0	0	0	0	0	4
AT1G76530	2.97307	0	0	0	0	0	0	6
AT1G76570	1.65195	2.89323	1.8146	0	2.40191	0	0	7
AT1G76590	1.29714	1.17583	2.13656	0	2.12484	2.43593	0	7
AT1G76690	1.87016	0	0	0	0	0	0	6
AT1G76820	1.27045	0	0	0	0	0	0	4
AT1G76954	1.5778	0	0	0	0	0	0	6
AT1G76955	1.56265	0	0	0	0	0	0	6
AT1G77210	-1.66294	-2.74545	-1.17547	0	0	0	-1.57077	1
AT1G77230	1.03175	0	0	0	0	0	0	4
AT1G77450	2.10123	2.80807	2.5905	0	0	1.60773	1.28395	7
AT1G77520	1.96024	0	0	0	0	0	0	6
AT1G77530	3.44186	0	0	0	0	0	0	6
AT1G77570	1.14654	0	0	0	0	0	1.24954	5
AT1G77640	-1.48554	0	0	0	0	0	0	3
AT1G77650	-2.71179	0	0	0	0	0	0	3
AT1G77760	-1.26779	1.25721	0	-1.87098	0	0	0	1
AT1G77765	-2.20586	0	0	0	0	0	0	3
AT1G77880	1.11091	0	0	0	0	0	0	4
AT1G77920	1.29861	0	0	-1.01739	-1.12845	0	0	5
AT1G77960	-1.22576	0	0	0	0	0	0	2
AT1G78090	-2.95428	0	0	0	0	0	0	3
AT1G78260	-1.09911	0	0	0	0	0	-1.35047	1
AT1G78270	-1.00089	0	-1.49634	0	0	0	0	1
AT1G78390	2.83819	0	0	0	0	0	0	6
AT1G78410	-1.04114	0	0	0	-2.41368	0	0	1
AT1G78510	1.01025	2.68447	1.58673	0	1.05521	0	1.08683	7
AT1G78740	1.06825	0	0	0	0	0	0	4
AT1G78780	2.04578	0	0	0	0	0	0	6
AT1G78820	-1.96646	0	0	0	0	0	0	3
AT1G78830	-2.46113	0	0	0	0	0	0	3
AT1G78850	-2.69565	0	0	0	0	0	0	3
AT1G78860	-2.19947	0	0	0	0	0	0	3
AT1G79450	-1.38061	0	0	0	0	0	0	2
AT1G79700	-1.15623	-1.0545	0	0	0	-3.24384	-2.66323	1
AT1G79900	2.43482	0	0	0	0	0	0	6
AT1G80120	1.61734	0	0	0	0	0	0	6
AT1G80130	3.38929	1.60873	0	0	-1.30675	-1.91685	0	6
AT1G80160	1.87027	0	2.46692	0	0	0	0	7
AT1G80240	-1.42806	0	0	0	0	0	0	2
AT1G80300	-1.60133	0	0	0	0	0	0	3
AT1G80300	1.09137	0	0	0	0	0	0	3
AT1G80390	1.93858	0	0	0	0	0	0	6
AT1G80440	-1.62925	-2.87905	-2.72956	0	0	-3.05079	-3.33094	1
AT1G80540	-1.52064	0	0	0	0	0	0	3
AT1G80570	1.68676	0	0	0	0	0	0	6
AT1G80840	-1.47558	3.39982	2.30074	-1.09345	0	0	0	7
AT1G80850	-1.08108	0	0	0	0	0	0	2
AT2G01175	1.67508	0	0	0	0	0	0	6
AT2G01420	-1.26231	-1.03754	-1.42697	0	0	-1.57945	-1.68973	1
AT2G01610	1.09658	0	0	-1.12947	0	0	0	5
AT2G01860	-1.79571	0	0	0	0	-1.61846	0	1
AT2G02060	1.1351	0	0	0	0	0	0	4
AT2G02120	1.25365	0	0	0	0	0	0	4
AT2G02930	-2.47792	0	0	0	0	0	0	3
AT2G02950	-1.87147	-2.57958	-1.3053	-1.14705	-1.17282	-1.8636	-1.31943	1
AT2G03320	1.29955	0	0	0	0	0	0	4
AT2G03350	-1.03311	0	0	0	-1.00657	-1.1329	0	1
AT2G03590	1.05673	0	0	0	0	0	0	4
AT2G03760	-1.60108	1.03214	1.97872	1.51705	0	0	0	7
AT2G04038	1.57308	0	0	0	0	0	0	6
AT2G04050	1.68737	0	0	0	0	0	0	6
AT2G04450	-1.4715	0	0	0	0	0	0	3
AT2G04495	-2.14432	0	0	0	0	0	0	3
AT2G04515	-2.57198	0	0	0	0	0	0	3
AT2G04780	-1.05091	-1.0404	0	0	0	0	0	1
AT2G04795	1.07936	1.36542	0	1.39981	1.88521	-1.11543	0	7
AT2G04925	-1.6542	0	0	0	0	0	0	3
AT2G05060	-1.96596	0	0	0	0	0	0	3
AT2G05070	-1.03484	0	0	0	0	0	0	2
AT2G05100	-1.85057	0	0	0	0	0	0	3
AT2G05160	-2.14104	-1.26969	0	0	0	-1.45207	0	1
AT2G05380	-1.52127	0	0	0	0	0	-1.93238	1
AT2G05420	-1.07982	0	0	0	0	0	0	2
AT2G05630	1.64276	0	0	0	0	0	0	6
AT2G05632	1.07971	0	0	0	0	0	0	4
AT2G06255	1.52624	0	0	0	0	0	0	6
AT2G06850	-2.21795	0	-1.63155	0	-1.42288	-1.52403	-2.08167	1
AT2G07140	1.27697	0	0	0	0	0	0	4
AT2G07722	1.2354	0	0	0	0	0	0	4
AT2G10940	-1.57755	-1.14344	-1.16907	0	0	0	0	1
AT2G11810	1.28904	0	0	0	0	0	0	4
AT2G13430	1.63366	0	0	0	0	0	0	6
AT2G13550	-1.17164	0	0	0	0	0	0	2
AT2G13790	-1.02117	0	0	0	0	0	0	2
AT2G13810	-2.47848	0	0	0	0	0	0	3
AT2G13960	1.29302	0	0	0	0	0	0	4
AT2G14247	-3.50227	0	0	0	0	0	0	3
AT2G14560	-2.87675	-5.47289	-2.60215	-1.15438	-4.74734	0	0	1
AT2G14580	-2.3451	0	0	0	0	0	0	3
AT2G15042	-1.57114	0	0	0	0	0	0	3
AT2G15080	-1.73313	-1.26578	0	-1.76092	-2.54309	0	0	1
AT2G15090	-1.56779	-1.97458	-1.32844	0	0	0	0	1
AT2G15300	-1.27871	0	0	0	0	0	0	2
AT2G15390	-2.09048	0	0	0	-1.32101	0	0	1
AT2G16190	-1.81363	0	0	0	0	0	0	3
AT2G16210	1.8766	0	0	0	0	0	0	6
AT2G16280	-1.07433	-1.30597	0	0	0	-1.07177	0	1
AT2G16380	-1.45609	-1.06902	0	0	-1.00538	-1.301	0	1
AT2G16676	-1.22183	0	0	0	0	0	0	2
AT2G16870	-1.0738	0	0	0	0	0	0	2
AT2G16890	1.86812	0	1.25786	0	0	1.94033	1.41607	5
AT2G16990	1.23126	0	0	0	0	1.0056	0	5
AT2G17120	-1.29647	0	0	0	0	0	0	2
AT2G17210	1.6142	0	0	0	0	0	0	6
AT2G17280	2.67853	0	0	0	0	0	0	6
AT2G17430	1.08195	0	0	0	0	0	0	4
AT2G17470	2.76353	0	0	0	0	0	0	6
AT2G17500	1.6454	0	0	0	0	0	0	6
AT2G17550	-1.08311	-1.67603	0	0	0	-1.29632	-1.27599	1
AT2G17620	-1.04877	0	0	0	0	0	0	2
AT2G17630	-1.25041	0	0	0	0	1.08832	0	1
AT2G17710	2.22125	-1.37054	0	-1.60636	-2.28313	0	-1.27474	5
AT2G17740	-1.86426	0	0	-1.34498	-2.84885	0	0	1
AT2G17780	-1.47668	0	0	0	0	0	0	3
AT2G18010	-1.17259	0	0	0	0	0	0	2
AT2G18050	2.11957	0	0	0	0	0	-2.19204	5
AT2G18120	1.8392	0	0	0	0	0	0	6
AT2G18180	-1.29893	0	0	0	0	0	0	2
AT2G18200	-1.35549	0	0	0	0	0	0	3
AT2G18210	-1.64096	0	0	0	0	0	0	3
AT2G18230	1.48758	0	0	0	0	0	1.46159	5
AT2G18300	-2.05669	-3.51024	-3.20434	0	0	-2.28757	-2.15097	1
AT2G18550	1.39852	0	0	0	0	0	0	4
AT2G18620	-1.67947	0	0	0	0	0	0	3
AT2G18650	-1.26519	0	0	0	0	0	0	2
AT2G18660	-3.31168	0	0	0	0	0	0	3
AT2G18670	-1.00003	0	0	0	0	0	0	2
AT2G18690	-2.86101	0	0	0	0	0	0	3
AT2G18700	-1.99828	0	0	0	2.79903	-3.5073	-3.64912	1
AT2G18970	-1.19904	0	0	0	0	0	0	2
AT2G19190	-1.50158	0	0	-1.70217	-2.67724	0	0	1
AT2G19310	1.09347	3.90691	0	3.68867	3.86604	0	0	7
AT2G19350	1.05419	0	0	0	0	0	0	4
AT2G19450	1.49501	0	0	0	1.02064	2.1578	0	5
AT2G19780	-1.0207	0	0	0	0	0	0	2
AT2G19810	2.25959	0	0	0	0	0	0	6
AT2G20142	-1.68577	0	0	0	-1.7474	0	0	1
AT2G20250	-1.40521	0	0	0	0	0	0	2
AT2G20560	1.5963	6.23004	2.13121	7.15398	6.66073	0	1.50734	7
AT2G20585	1.0669	0	0	0	0	1.25123	1.59525	5
AT2G20670	-4.10307	0	-1.15106	2.55239	2.69121	-2.67867	-2.21568	1
AT2G20750	-1.33855	-1.49866	0	0	0	-1.90119	0	1
AT2G20980	-1.1768	0	0	0	0	0	0	2
AT2G21140	-1.04252	0	0	0	0	0	0	2
AT2G21210	-1.5179	0	0	-2.7897	0	0	0	1
AT2G21320	1.55492	2.66585	0	2.79653	2.73842	0	1.78403	7
AT2G21590	1.36979	0	2.12655	0	0	0	0	7
AT2G21660	1.53755	-2.5259	0	0	0	3.84728	0	5
AT2G21820	2.3587	1.01614	2.56316	0	0	0	0	7
AT2G21840	-1.57926	0	0	0	0	0	0	3
AT2G21850	-1.55494	0	0	0	0	0	0	3
AT2G21990	-1.04298	0	0	0	0	0	0	2
AT2G22330	-1.61693	0	0	-2.04143	-2.94809	1.10233	0	1
AT2G22590	-1.00339	0	0	0	0	0	0	2
AT2G22770	-1.02393	0	0	0	0	0	0	2
AT2G22810	-3.23134	0	0	0	0	0	0	3
AT2G22890	-1.16715	0	0	0	0	0	0	2
AT2G22920	-2.09651	0	0	0	0	0	0	3
AT2G22960	-1.57201	0	0	0	0	0	0	3
AT2G22980	-1.24215	-2.41841	-2.0306	0	0	-2.26819	-1.84007	1
AT2G22990	-2.17662	-1.09311	-1.01704	0	0	-1.85254	-1.62327	1
AT2G23000	1.06086	0	0	0	0	0	0	4
AT2G23050	-1.72601	0	0	0	0	0	0	3
AT2G23130	-2.2303	-1.54339	0	0	0	-1.88941	-1.07851	1
AT2G23142	-1.39924	0	0	0	0	0	0	2
AT2G23560	-1.39626	0	-1.08981	0	0	0	0	1
AT2G23770	-2.4038	-1.27047	0	0	0	0	0	1
AT2G23910	2.17667	2.06427	2.35251	0	-1.29477	0	0	5
AT2G23960	-1.70857	0	0	0	0	0	0	3
AT2G24210	-1.93606	0	0	0	0	0	0	3
AT2G24490	-1.02198	-1.45894	0	0	0	0	0	1
AT2G24540	1.07049	3.47146	1.73249	0	1.90591	-1.15465	0	7
AT2G24550	-1.1685	0	0	0	0	-3.01539	-2.09322	1
AT2G24560	1.08312	0	0	0	0	0	0	4
AT2G24600	-2.20947	0	0	1.17374	-2.06816	0	0	1
AT2G24762	-1.79887	-1.84571	0	0	0	0	0	1
AT2G24850	-3.40125	0	0	0	-1.3376	0	0	3
AT2G24980	-1.0428	0	0	0	0	0	0	2
AT2G25080	-1.11671	0	0	0	0	0	0	2
AT2G25200	-2.131	-1.91372	0	0	0	-2.14283	-2.19113	1
AT2G25440	-1.52209	0	0	0	0	0	0	3
AT2G25510	-1.84419	0	0	0	0	0	0	3
AT2G25625	1.81538	0	1.54623	0	0	0	-1.5829	7
AT2G25680	1.2011	0	0	0	0	0	0	4
AT2G25735	-2.93376	0	0	-1.28602	-2.17085	0	0	1
AT2G25820	1.04193	1.67252	0	0	0	0	0	5
AT2G25900	-2.64717	-2.9207	-1.15037	0	0	-3.79275	-3.03859	1
AT2G25901	-3.02406	0	0	0	0	0	0	3
AT2G25902	-3.0732	0	0	0	0	0	0	3
AT2G26010	-2.89569	0	0	0	0	0	0	3
AT2G26020	-3.1359	0	0	0	0	0	0	3
AT2G26190	-1.39141	-1.04568	0	-1.36944	-1.84826	0	0	1
AT2G26310	1.48862	0	0	0	0	0	0	4
AT2G26380	-1.75834	0	0	0	0	0	0	3
AT2G26390	-1.63702	0	0	0	0	0	0	3
AT2G26440	-1.85211	-2.60535	0	-1.06039	-2.78112	0	0	1
AT2G26520	-1.78707	0	0	0	0	0	0	3
AT2G26530	-1.45714	0	0	0	0	-1.43705	0	1
AT2G26560	-2.57393	-3.10995	0	0	0	0	0	1
AT2G26700	-1.16741	0	0	0	0	0	0	2
AT2G27080	-1.40344	2.9102	0	1.50985	1.6927	0	0	7
AT2G27220	1.03699	0	0	0	0	0	0	4
AT2G27402	-2.24157	0	0	0	0	0	0	3
AT2G27660	-3.51918	0	0	-1.09593	0	0	0	3
AT2G27740	-1.03781	0	0	0	0	0	0	2
AT2G27830	1.37997	0	0	-1.00604	0	-1.29304	-2.4353	5
AT2G28160	-1.01424	0	0	0	0	0	0	2
AT2G28630	-2.08327	-1.23805	0	0	0	0	-1.89692	1
AT2G28900	1.87796	0	0	0	0	3.28232	0	5
AT2G29090	1.26767	2.34903	1.68783	0	0	1.8216	0	7
AT2G29100	-2.19049	0	0	0	0	0	0	3
AT2G29110	-2.58492	0	0	0	0	0	0	3
AT2G29125	1.33306	0	0	0	0	0	0	4
AT2G29370	3.60028	0	1.25845	0	0	0	0	7
AT2G29420	1.35843	0	0	0	0	1.57176	0	5
AT2G29500	2.779	9.11909	3.99085	5.71282	5.90904	0	5.19578	7
AT2G29620	1.3906	0	0	0	0	0	0	4
AT2G29630	1.03154	-1.02569	0	0	0	1.7921	0	5
AT2G29660	1.24007	0	0	0	0	0	0	4
AT2G29670	1.10442	1.28283	1.17775	0	0	1.27217	0	7
AT2G29680	-1.65091	0	0	0	0	0	0	3
AT2G29920	2.13365	0	0	0	0	0	0	6
AT2G29950	1.84358	0	0	0	0	0	0	6
AT2G30300	2.49741	0	0	0	0	0	0	6
AT2G30420	-1.6674	0	0	0	0	0	0	3
AT2G30424	-1.05684	0	0	0	0	0	0	2
AT2G30432	-2.35605	0	0	0	0	0	0	3
AT2G30520	-1.24037	0	-1.043	-1.70576	0	-3.43431	-1.47699	1
AT2G30560	-1.12007	0	0	0	0	0	0	2
AT2G30600	-1.35122	-1.99386	0	-1.09626	0	0	0	1
AT2G30840	1.13915	0	0	0	0	0	0	4
AT2G30930	-1.36518	-2.73671	-1.05175	0	-1.04948	-3.44216	-3.10103	1
AT2G31110	1.59501	0	0	-1.30107	-1.91659	0	0	5
AT2G31270	-1.34999	0	0	0	0	0	0	2
AT2G31550	-1.05539	0	0	0	0	0	0	2
AT2G31730	-1.20148	0	0	2.35203	2.34857	0	0	7
AT2G31880	-1.19041	0	0	0	-1.2511	-1.02848	-1.28099	1
AT2G32030	-1.06139	0	0	0	0	0	0	2
AT2G32100	-1.86012	-2.7771	-1.91319	0	0	-2.58651	-2.23044	1
AT2G32120	1.24307	6.81003	0	7.947	7.71878	0	0	7
AT2G32130	1.45565	0	0	0	0	0	0	4
AT2G32140	1.89572	2.63075	0	3.67905	1.37166	0	0	7
AT2G32200	-2.70426	0	0	0	0	0	0	3
AT2G32380	-1.38102	0	0	0	0	0	0	2
AT2G32680	-2.76045	0	0	0	-1.44965	0	0	3
AT2G32690	-1.02707	0	0	0	0	0	0	2
AT2G32785	-1.05927	0	0	0	0	0	0	2
AT2G32830	1.72314	0	0	0	0	0	0	6
AT2G32960	-1.49869	0	0	0	0	0	0	3
AT2G33000	1.0657	0	0	0	0	0	0	4
AT2G33080	-2.48267	0	0	0	0	0	0	3
AT2G33130	-1.53582	0	0	0	0	0	0	3
AT2G33205	-1.16079	0	0	0	0	0	0	2
AT2G33330	-1.36597	0	0	-1.26511	-1.77694	0	0	1
AT2G33350	-2.1942	0	0	0	0	0	0	3
AT2G33520	1.21777	0	0	0	0	0	0	4
AT2G34360	3.48561	0	0	0	0	0	0	6
AT2G34430	-3.06809	0	0	0	0	0	0	3
AT2G34620	-2.31498	0	-1.75848	-1.1058	-2.69332	-2.46003	-1.19248	1
AT2G34660	1.33188	1.26466	1.15742	0	0	1.0119	1.06058	5
AT2G34930	-1.88904	2.21514	0	-1.68448	-1.73153	0	0	1
AT2G34940	-2.81919	0	0	0	0	0	0	3
AT2G34960	1.7913	0	0	0	0	0	0	6
AT2G35075	-1.42165	0	0	0	0	0	0	2
AT2G35140	1.60275	0	0	0	0	0	0	6
AT2G35190	-1.11079	-1.06643	0	0	-1.00753	0	0	1
AT2G35550	1.63591	0	0	0	0	0	0	6
AT2G35585	1.75043	0	0	0	0	0	0	6
AT2G35640	1.32437	0	0	0	0	0	0	4
AT2G35710	-1.27312	0	0	0	0	0	0	2
AT2G35760	1.02208	1.73698	1.06651	0	0	0	0	5
AT2G35765	1.36824	0	0	0	0	0	0	4
AT2G36010	-1.01254	0	0	0	0	0	0	2
AT2G36050	-1.99543	-1.11015	0	0	0	-1.88288	-1.76761	1
AT2G36220	1.02957	1.02298	0	3.01469	0	0	0	5
AT2G36270	1.50042	0	0	0	0	0	0	6
AT2G36310	-1.1687	0	0	0	0	-1.31718	0	1
AT2G36390	1.2804	0	0	0	0	1.5948	0	5
AT2G36540	1.54393	0	0	0	0	0	0	6
AT2G36640	1.27868	0	0	0	0	0	0	4
AT2G36750	4.49872	1.73458	3.52717	1.40619	2.25841	0	1.12377	7
AT2G36780	1.96776	0	0	0	0	0	0	6
AT2G36800	1.64787	0	0	0	0	0	0	6
AT2G36970	1.15938	0	0	-2.91449	-2.20104	1.35405	0	5
AT2G37025	-2.81833	0	0	0	0	0	0	3
AT2G37030	-1.84194	0	0	0	0	0	0	3
AT2G37040	1.82024	3.08459	1.45294	-1.06826	-2.18032	0	1.08561	5
AT2G37200	1.03397	0	0	0	0	0	0	4
AT2G37260	2.13399	0	0	0	0	0	0	6
AT2G37380	-1.20441	0	0	0	0	0	0	2
AT2G37430	-1.6488	0	0	-1.01309	-1.75754	0	0	1
AT2G37530	1.34844	0	0	0	0	0	0	4
AT2G37560	-1.0185	0	0	0	0	0	0	2
AT2G37670	1.48117	0	0	0	0	0	0	4
AT2G37720	-3.14369	0	0	0	0	0	0	3
AT2G37770	2.06332	0	3.10752	0	0	0	1.39415	7
AT2G37820	-1.72874	0	0	0	0	0	0	3
AT2G37900	1.43663	0	0	0	0	0	0	4
AT2G37950	-1.91952	-1.24545	0	0	0	-1.0041	0	1
AT2G37960	-1.14532	0	0	0	0	0	0	2
AT2G38210	1.04498	0	0	0	0	0	0	4
AT2G38255	1.29925	0	0	0	0	0	0	4
AT2G38320	-1.28975	0	0	0	0	0	0	2
AT2G38465	2.75505	0	0	1.16516	1.72485	1.01836	0	5
AT2G38490	-1.05543	0	0	0	0	0	0	2
AT2G38720	-1.44838	0	0	0	0	0	0	3
AT2G38750	-1.34841	1.72416	0	1.12392	0	1.37282	1.81936	7
AT2G38820	-1.7015	0	0	0	1.02269	-1.26273	0	1
AT2G39210	-1.00546	0	0	-1.01351	-2.36396	0	0	1
AT2G39330	1.41315	0	0	0	-1.31437	0	1.3176	5
AT2G39560	-1.28156	0	0	0	0	0	0	2
AT2G39820	1.52193	0	0	0	0	0	0	6
AT2G40020	-1.16765	0	0	0	0	-1.20558	0	1
AT2G40080	2.44297	-2.53731	0	0	0	1.05271	0	5
AT2G40130	1.46616	0	0	0	0	0	0	4
AT2G40340	2.37822	0	0	0	0	0	0	6
AT2G40400	-2.66623	0	0	0	1.91492	0	1.2206	1
AT2G40490	-1.37997	0	0	0	0	0	0	2
AT2G40610	-2.90446	-4.45737	-3.91516	0	0	-3.42672	-2.78863	1
AT2G40750	-2.99621	-4.65962	-1.07341	-3.43926	-2.20134	0	0	1
AT2G41000	1.14984	1.73857	1.05329	0	0	0	0	5
AT2G41070	1.06652	0	0	0	0	0	0	4
AT2G41090	-1.22848	-1.64924	-1.50998	0	-1.59954	0	0	1
AT2G41100	-2.61441	0	0	0	0	-1.76637	-1.35186	1
AT2G41110	-1.50577	0	0	0	0	0	0	3
AT2G41180	-1.13846	-3.0373	-1.20352	-2.6396	-4.37338	0	0	1
AT2G41240	-2.93991	0	0	0	0	0	0	3
AT2G41250	-1.65435	0	-1.06337	0	1.40153	-5.01013	-1.09423	1
AT2G41370	1.00128	0	0	0	1.07655	0	0	5
AT2G41380	2.68779	0	0	0	0	0	0	6
AT2G41410	1.20906	0	0	0	0	0	0	4
AT2G41560	-1.62833	-2.26902	-1.6157	0	-1.67746	-1.63117	0	1
AT2G41640	1.38811	2.15015	0	0	1.2365	0	0	5
AT2G41905	1.35387	0	0	0	0	0	0	4
AT2G41990	-1.44635	0	0	0	0	0	0	3
AT2G42040	1.01932	0	0	0	0	0	-1.09479	5
AT2G42110	-1.13262	-1.03264	0	0	0	0	0	1
AT2G42220	-1.43678	0	0	0	0	0	0	2
AT2G42260	-1.07078	0	0	0	0	0	0	2
AT2G42380	-1.3518	0	0	0	0	-1.24984	0	1
AT2G42430	1.49774	0	0	0	0	0	0	6
AT2G42560	2.71759	0	1.5749	0	0	0	0	7
AT2G42580	-1.17275	-1.15663	0	0	0	-1.19641	-1.62519	1
AT2G42690	-1.10088	0	0	-1.29809	-2.09434	-1.46595	0	1
AT2G42860	1.04365	0	0	0	0	0	0	4
AT2G42870	-1.75397	-1.36645	0	0	0	-1.63	-3.62686	1
AT2G42890	1.30475	0	0	0	0	0	-1.59023	5
AT2G42900	-1.114	0	0	0	0	-1.34166	-1.16747	1
AT2G43010	-1.06385	-1.16821	0	0	0	-1.71679	-1.56944	1
AT2G43140	-2.46203	0	0	0	0	0	0	3
AT2G43440	1.08194	0	0	0	0	0	0	4
AT2G43500	1.1518	1.3462	0	2.25548	1.72589	0	0	7
AT2G43535	-1.23303	0	0	0	0	1.68525	0	1
AT2G43590	-2.28718	0	0	0	0	0	0	3
AT2G43660	1.47043	0	0	0	0	0	0	4
AT2G43820	-1.48929	-1.70708	0	0	-1.39206	0	0	1
AT2G43870	-1.93437	0	0	0	0	0	0	3
AT2G44130	-1.20744	-2.50524	0	2.10482	-1.26935	-2.29557	-2.07714	1
AT2G44140	-1.67855	0	0	0	0	0	0	3
AT2G44220	-1.28868	0	0	0	0	0	0	2
AT2G44230	-1.41833	0	0	0	0	-1.22983	0	1
AT2G44370	-1.69815	0	0	0	-1.1705	0	0	1
AT2G44380	-3.60575	0	0	0	-1.09233	0	0	3
AT2G44390	-4.39487	0	0	0	0	0	0	3
AT2G44400	-1.75886	0	0	0	0	0	0	3
AT2G44460	-1.3082	0	0	0	0	0	0	2
AT2G44480	-1.25417	0	0	0	0	0	0	2
AT2G44500	-1.17162	0	0	0	0	-1.60612	-2.15789	1
AT2G44580	-1.24661	0	0	0	0	0	0	2
AT2G44581	1.10015	0	0	0	0	0	0	4
AT2G44590	1.50759	0	0	0	0	0	0	6
AT2G44740	-2.28577	-2.24747	-1.15895	0	0	-2.00415	-2.60904	1
AT2G44790	-2.17978	0	0	0	0	0	-1.86711	1
AT2G44840	-1.56636	1.24933	0	0	0	0	0	1
AT2G44920	-1.02703	0	0	0	0	-1.53111	-1.31411	1
AT2G45180	-2.03873	-1.01372	-1.98328	0	-1.28845	0	-1.0747	1
AT2G45210	1.43973	0	0	-2.98501	-1.32045	0	0	5
AT2G45260	1.30299	0	0	0	0	0	0	4
AT2G45470	-1.18463	-1.23357	0	-1.25855	-1.81784	0	0	1
AT2G45720	1.21453	0	0	0	0	0	0	4
AT2G45800	-1.19218	0	0	0	0	0	0	2
AT2G45830	1.20325	0	0	0	0	0	0	4
AT2G45930	1.03794	0	0	0	0	0	0	4
AT2G46220	-2.022	0	0	0	0	-2.35607	-1.06615	1
AT2G46270	1.52616	3.65101	2.15356	0	0	-1.37107	0	7
AT2G46320	-1.90377	0	0	0	0	0	0	3
AT2G46330	-2.17848	-2.38096	-1.09492	0	-1.79515	-1.75274	-1.80922	1
AT2G46430	-1.06793	0	0	0	0	0	0	2
AT2G46440	-1.36058	0	0	0	0	0	0	2
AT2G46493	-1.99364	0	0	0	0	0	0	3
AT2G46600	1.59736	0	0	0	-1.5648	1.54754	0	5
AT2G46780	-1.22782	0	0	0	0	-1.40106	-1.10567	1
AT2G46800	1.1227	1.7508	0	0	0	0	0	5
AT2G46860	1.19092	0	0	0	0	0	0	4
AT2G46940	1.72039	1.1709	0	0	0	0	0	5
AT2G46970	1.9477	0	0	0	0	0	0	6
AT2G46990	1.08528	0	0	0	0	0	0	4
AT2G47130	-2.31959	0	0	0	0	0	0	3
AT2G47150	-1.75137	0	0	0	0	0	0	3
AT2G47180	1.33404	5.89427	3.09554	8.63936	8.49024	0	2.48377	7
AT2G47460	2.72658	4.19945	1.12409	0	0	0	0	7
AT2G47560	-1.31156	0	0	0	0	0	0	2
AT2G47730	-1.24674	2.25762	0	0	0	-1.64902	0	1
AT2G47750	-2.13729	0	0	0	0	0	0	3
AT2G47770	2.38085	0	5.08531	0	0	0	0	7
AT2G47880	2.17898	0	0	0	0	0	0	6
AT2G47890	1.48166	0	0	0	2.02806	2.54602	0	5
AT2G48020	-1.55636	0	0	-1.13127	-1.71321	-2.57906	0	1
AT2G48030	-1.44833	-1.27269	0	0	-1.55717	0	-1.21502	1
AT3G01030	1.16921	0	0	0	0	0	0	4
AT3G01080	-1.26643	0	0	0	0	0	0	2
AT3G01290	-3.67382	0	0	0	-1.35748	0	-1.49821	3
AT3G01329	1.18528	0	0	0	0	0	0	4
AT3G01480	-1.23435	0	0	0	0	0	0	2
AT3G01513	-1.87908	0	0	0	0	0	0	3
AT3G01550	-1.92408	0	0	0	0	-1.4299	0	1
AT3G01990	1.15094	0	0	0	0	0	0	4
AT3G02040	-2.35611	0	0	1.03676	0	0	0	2
AT3G02310	1.64873	0	0	0	0	0	0	6
AT3G02480	1.3478	0	4.06858	0	0	0	0	7
AT3G02850	1.16973	0	0	0	0	0	0	4
AT3G02870	-1.07324	0	0	0	0	-1.18982	0	1
AT3G03000	-1.37692	-1.03454	0	0	0	-1.05163	-1.44203	1
AT3G03130	-1.11204	0	0	0	0	0	0	2
AT3G03170	1.33011	0	0	0	0	0	0	4
AT3G03230	3.17819	0	0	0	0	0	0	6
AT3G03260	-2.20629	0	0	0	0	0	0	3
AT3G03470	1.1166	0	0	0	0	0	-2.27679	5
AT3G03480	1.46755	0	0	0	0	0	0	4
AT3G03820	-1.17327	0	0	0	0	0	0	2
AT3G03850	-1.48672	0	0	0	0	0	0	3
AT3G03990	-1.11976	-1.26894	0	0	-1.2809	-2.43059	0	1
AT3G04060	2.08177	0	0	0	1.83142	0	0	5
AT3G04180	-1.24503	0	0	0	0	0	0	2
AT3G04200	-1.8442	0	0	3.39834	1.24508	0	0	7
AT3G04210	-1.85536	-2.99145	-1.59148	-1.1088	-3.64172	0	0	1
AT3G04290	-1.02829	0	-1.27841	0	0	0	0	1
AT3G04420	2.31233	0	0	0	0	0	0	6
AT3G04720	-2.44883	-1.42741	0	0	-1.34057	0	0	1
AT3G05140	-1.90103	0	0	0	0	0	0	4
AT3G05150	-2.56853	0	0	0	0	0	0	3
AT3G05390	1.35604	0	0	0	0	0	0	4
AT3G05400	1.56752	0	0	0	1.0305	0	0	5
AT3G05690	2.96127	0	0	0	0	0	0	5
AT3G05730	-1.99522	0	0	0	0	0	0	3
AT3G05800	-1.09807	0	0	0	0	0	0	2
AT3G06070	-2.51203	0	-1.49151	0	0	-3.0808	-2.70642	1
AT3G06080	-1.3218	-1.40254	0	-1.09096	-2.33629	-2.40758	-1.08759	1
AT3G06100	-1.23621	0	0	0	0	0	0	2
AT3G06120	-1.05387	0	0	0	0	0	0	2
AT3G06230	-1.34325	0	0	0	0	0	0	2
AT3G06500	-1.28934	0	1.82438	0	0	0	0	1
AT3G06545	-1.40179	0	0	0	0	0	0	2
AT3G06770	-1.03225	0	-1.10857	0	0	0	0	1
AT3G06840	-1.58754	0	0	0	0	0	0	3
AT3G06868	-1.18001	0	0	0	0	0	0	2
AT3G06880	-1.32046	0	0	0	0	0	0	2
AT3G06985	-1.49228	0	0	0	0	0	0	3
AT3G06990	-1.60359	0	0	0	0	0	0	3
AT3G07010	-1.24916	-3.00431	-2.20633	0	0	-2.0338	-2.16399	1
AT3G07150	1.14938	3.35283	0	6.25029	5.35637	0	0	7
AT3G07195	-4.47271	0	0	0	0	0	0	3
AT3G07320	-1.03496	-1.43019	0	0	0	0	0	1
AT3G07340	-1.68111	-1.09972	0	0	0	-2.36042	-1.02897	1
AT3G07350	-3.96696	0	0	1.85237	1.25546	-1.77434	-1.70017	1
AT3G07380	1.25462	0	0	0	0	0	0	4
AT3G07600	-2.29593	0	0	0	0	0	0	3
AT3G07820	-1.94393	0	0	0	0	0	0	3
AT3G08030	-1.02238	0	0	-1.16335	-1.22891	0	0	1
AT3G08600	-1.06711	0	0	0	0	0	0	2
AT3G08690	1.14527	2.40287	0	1.22064	2.03006	0	0	7
AT3G08860	1.99178	0	0	1.57621	0	0	0	5
AT3G08870	-1.13244	-1.26099	0	-1.68826	-1.21242	0	0	1
AT3G08920	-1.42528	0	0	0	0	0	0	2
AT3G08940	-1.24841	0	-1.34062	0	-1.4558	-1.19809	-1.15793	1
AT3G09020	-2.80076	-1.66558	0	0	0	0	0	1
AT3G09120	1.37618	0	0	0	0	0	0	4
AT3G09260	-1.39841	-1.72688	0	0	0	0	0	1
AT3G09390	1.25379	0	0	0	0	0	0	4
AT3G09490	-1.65058	0	0	0	0	0	0	3
AT3G09580	-1.69981	-2.38173	0	0	0	-2.05781	0	1
AT3G09640	4.7078	7.19413	2.22524	8.22569	8.76649	0	0	7
AT3G09780	-1.63407	0	0	0	0	0	0	3
AT3G10120	1.43677	0	0	0	1.11281	0	0	5
AT3G10150	1.35534	0	0	0	0	0	1.03001	5
AT3G10185	1.70996	0	0	0	0	0	0	6
AT3G10410	1.11921	0	0	-1.1051	0	1.40179	0	5
AT3G10450	1.6046	0	0	0	2.20552	0	1.67085	5
AT3G10570	1.14427	0	0	0	0	0	0	4
AT3G10720	-2.48234	0	0	0	0	-2.18659	-1.37692	1
AT3G10780	2.39489	0	0	0	0	0	0	6
AT3G11010	-1.31059	0	0	0	0	0	0	2
AT3G11020	1.37061	0	0	3.71966	3.05635	0	0	7
AT3G11340	-3.71877	0	0	0	-2.06941	0	0	3
AT3G11402	-1.65376	0	0	0	0	0	0	3
AT3G11405	-1.1654	0	0	0	0	0	0	2
AT3G11820	-1.07793	0	0	0	0	0	0	2
AT3G11930	-1.03829	-1.16989	0	0	0	-2.21787	-1.94801	1
AT3G11990	-1.05742	0	0	0	0	0	0	2
AT3G12110	-1.26404	0	0	0	0	-1.21061	0	1
AT3G12150	-1.91188	0	0	0	0	-2.14824	0	1
AT3G12170	-1.13155	0	0	0	0	0	0	2
AT3G12220	-2.78766	0	0	0	0	0	0	3
AT3G12470	2.43331	0	0	0	0	0	0	6
AT3G12580	2.14208	7.88521	2.72739	5.79399	5.97122	0	2.96574	7
AT3G12710	-1.31636	-1.00622	-1.2102	0	0	-1.93811	-2.57912	1
AT3G12820	1.06462	0	0	0	0	0	0	4
AT3G12910	-3.29196	0	0	0	0	0	0	3
AT3G13227	1.63138	0	0	0	0	0	0	6
AT3G13229	3.27951	0	0	0	0	0	0	6
AT3G13403	-1.21919	0	0	0	0	0	0	2
AT3G13437	-1.01753	0	0	0	0	0	0	2
AT3G13600	-1.69516	0	0	0	0	0	0	3
AT3G13620	1.24584	1.61123	0	-1.44914	-1.15867	0	0	5
AT3G13672	1.40227	0	1.89493	0	0	0	0	7
AT3G13750	-1.46576	-1.88723	0	-1.14039	-2.31685	-1.21732	0	1
AT3G13790	-1.90958	0	0	-1.13247	-1.35159	0	0	1
AT3G13840	-1.90249	0	0	0	0	0	0	3
AT3G13850	-1.97593	0	0	0	0	0	0	3
AT3G13950	-1.14031	0	0	1.24602	0	0	0	2
AT3G14020	1.07663	0	0	0	0	0	0	4
AT3G14170	-1.00159	0	0	0	0	0	0	2
AT3G14700	2.77892	0	0	0	0	0	0	6
AT3G14710	1.54354	0	0	0	0	0	0	6
AT3G14720	1.39386	1.85134	1.0167	0	2.08042	2.31548	1.45178	7
AT3G14740	-1.5319	0	0	0	-1.24488	0	0	1
AT3G14760	-2.25646	0	0	0	0	0	0	3
AT3G14770	-1.63219	0	0	0	1.06827	-1.61964	0	1
AT3G14790	-1.02756	0	0	0	0	0	0	2
AT3G14820	-1.87534	0	0	0	0	0	0	3
AT3G14840	-1.41402	-2.14232	-1.02843	-1.0949	-3.19708	0	0	1
AT3G14930	-1.21995	0	0	0	0	0	0	2
AT3G15280	1.66111	0	0	0	0	0	0	6
AT3G15340	1.09515	0	0	0	0	0	0	4
AT3G15356	-3.80575	0	0	0	0	0	0	3
AT3G15450	-2.695	-3.15268	-1.87918	0	0	-4.15952	-4.55199	1
AT3G15518	-1.47778	0	0	0	0	0	0	3
AT3G15534	1.27406	0	0	0	0	0	0	4
AT3G15550	-1.14192	0	0	0	0	0	0	2
AT3G15630	-2.4285	-3.30273	-1.45278	0	-2.1464	-1.27082	-3.12504	1
AT3G15650	1.49552	1.33837	0	0	0	0	2.46968	5
AT3G15770	-1.14686	1.62831	0	2.95024	3.12153	-2.77551	-1.86697	7
AT3G15780	1.12899	0	0	1.17969	0	0	0	5
AT3G15850	-1.0493	0	0	-1.02075	0	-1.0834	0	1
AT3G15950	-1.035	0	0	0	0	0	0	2
AT3G15990	1.23592	1.26432	1.287	0	0	0	0	5
AT3G16000	-1.09635	-1.07829	0	-1.03736	-1.79653	0	0	1
AT3G16150	4.49755	1.2005	0	0	0	0	0	6
AT3G16240	-1.79869	0	0	0	0	-1.10663	-1.36353	1
AT3G16280	1.26249	0	0	0	0	0	0	4
AT3G16370	-1.29709	-1.59802	0	0	-1.50468	-1.11769	-1.19036	1
AT3G16520	-1.92749	-1.235	-1.51173	-1.18957	0	-1.34939	-1.19312	1
AT3G16530	-3.59989	0	0	0	-1.22304	0	0	3
AT3G16540	-1.08404	0	0	0	0	0	0	2
AT3G16650	1.26202	0	0	0	0	0	0	4
AT3G16670	-3.56199	0	0	0	0	0	0	3
AT3G16690	-1.56362	0	0	0	0	0	0	3
AT3G16850	-1.04053	-1.79829	-1.51235	0	0	-2.01287	-1.76103	1
AT3G17520	2.6978	0	4.04245	0	0	0	0	7
AT3G17730	-1.08908	0	0	0	0	0	0	2
AT3G17800	1.2787	3.61919	1.62884	1.94086	2.8292	0	0	7
AT3G18050	-1.27445	-2.26375	-1.35943	-1.22187	-2.84889	0	0	1
AT3G18070	-1.18338	0	0	0	0	0	0	2
AT3G18360	-1.38589	0	0	0	0	0	0	2
AT3G18485	-1.09509	0	0	0	0	0	0	2
AT3G18530	-1.26942	0	0	0	0	0	0	2
AT3G18610	1.65133	0	0	0	0	0	0	6
AT3G18660	-1.06539	0	0	0	0	0	0	2
AT3G18730	-1.01623	0	0	0	0	0	0	2
AT3G18773	-1.4873	0	0	0	0	0	0	3
AT3G18950	1.06852	0	0	0	0	0	0	4
AT3G18980	-1.40028	-1.72271	-1.05354	0	-1.36185	-1.4723	0	1
AT3G19020	1.44184	0	0	0	0	0	0	4
AT3G19030	-2.41112	2.86446	0	-2.5947	0	0	0	1
AT3G19150	1.18678	0	0	0	0	0	0	4
AT3G19200	-1.02787	0	0	0	0	0	0	2
AT3G19270	1.51521	4.21193	1.59565	3.82388	4.05328	0	0	7
AT3G19850	-1.53298	-2.94214	-1.92976	-2.44898	-2.87591	-3.03878	-2.47332	1
AT3G19970	1.18221	2.93697	0	0	0	0	0	7
AT3G20150	-1.02594	0	0	0	0	0	0	2
AT3G20270	-1.35735	0	0	0	0	0	0	2
AT3G20300	1.01338	0	1.93097	0	1.28036	0	0	7
AT3G20370	-1.54792	0	0	0	0	0	0	3
AT3G20395	-1.08168	0	0	0	0	0	0	2
AT3G20470	-1.1385	0	0	0	0	0	0	2
AT3G20600	-2.1093	0	0	0	0	0	0	3
AT3G20700	-1.20385	0	0	0	0	0	0	2
AT3G21150	1.59835	0	0	0	0	0	0	6
AT3G21250	1.01672	0	0	-1.69391	-1.70803	0	1.13307	5
AT3G21510	-1.08611	0	0	0	0	0	0	2
AT3G21560	2.06327	3.67353	1.53127	0	0	1.38717	1.58625	7
AT3G21680	-2.61239	0	0	0	0	0	0	3
AT3G21690	1.11784	0	0	-1.15918	-1.02528	0	1.83053	5
AT3G21710	1.33947	0	0	0	0	0	0	4
AT3G21790	1.24682	0	0	0	0	0	0	4
AT3G21890	2.03027	5.09958	3.18423	0	4.17276	1.15337	1.70956	7
AT3G21900	-1.70236	0	0	0	0	0	0	3
AT3G21920	-1.33787	0	0	0	0	0	0	2
AT3G21930	-1.469	0	0	0	0	0	0	3
AT3G22053	-1.06855	0	0	0	0	0	0	2
AT3G22060	-1.60738	0	0	0	0	-2.36341	0	1
AT3G22090	-2.00057	0	0	0	1.18737	0	0	1
AT3G22100	-1.01359	0	0	0	0	0	0	2
AT3G22120	-1.77031	-1.43131	0	-1.02521	-1.7108	0	0	1
AT3G22142	-1.90249	0	0	0	0	0	0	3
AT3G22231	-3.028	-2.32469	-2.3353	0	-1.29863	0	0	1
AT3G22235	-3.0286	0	0	0	0	0	0	3
AT3G22240	-2.72993	-1.43644	-1.14582	0	0	0	0	1
AT3G22360	1.04177	0	0	0	0	0	0	4
AT3G22370	1.12844	3.10615	1.8394	1.3643	1.81177	1.3406	0	7
AT3G22400	-1.26809	0	0	0	0	0	0	2
AT3G22560	2.45861	0	0	0	0	0	0	6
AT3G22640	-1.48832	0	0	0	0	0	0	3
AT3G22700	1.20374	0	0	0	0	0	0	4
AT3G22840	4.82298	6.93082	5.68094	4.89872	5.94039	2.69315	2.60469	7
AT3G23010	-1.15995	0	0	0	0	0	0	2
AT3G23080	-1.66064	-1.2155	-1.1987	0	0	-2.46827	0	1
AT3G23110	-1.40769	0	0	0	0	0	0	2
AT3G23120	-2.99288	0	0	0	0	0	0	3
AT3G23170	1.32938	2.82936	0	2.45072	1.75028	2.39965	1.65495	7
AT3G23230	-3.46397	0	0	0	0	0	0	3
AT3G23510	-1.716	0	0	0	0	0	0	3
AT3G23530	-1.56359	0	0	0	0	0	0	3
AT3G23550	-5.48624	0	0	-1.02507	-1.98332	0	0	3
AT3G23637	2.27571	0	0	0	0	0	0	7
AT3G23670	-1.15761	0	0	0	0	0	0	2
AT3G23730	-1.41459	0	-1.59183	0	0	-1.43256	-1.24014	1
AT3G23740	-1.35123	0	0	0	0	0	0	2
AT3G23790	1.34177	0	0	0	0	0	0	4
AT3G23920	1.10602	2.65459	2.36476	1.93206	1.83536	-1.49197	0	7
AT3G23930	1.17374	0	0	0	0	0	0	5
AT3G24000	1.21308	0	0	0	0	0	0	4
AT3G24065	-1.90466	0	0	0	0	0	0	4
AT3G24190	1.08851	1.97925	1.26396	0	0	0	0	5
AT3G24340	-1.13924	0	0	0	0	0	0	2
AT3G24460	1.11847	2.238	0	0	0	0	0	5
AT3G24480	-1.09532	0	0	0	0	0	0	2
AT3G24500	1.91436	6.26008	1.84774	6.31707	6.09432	-1.50219	1.15687	7
AT3G24516	-1.04525	0	0	0	0	0	0	2
AT3G24535	-1.08178	0	0	0	0	0	0	2
AT3G24540	-1.3708	0	0	0	0	0	0	2
AT3G24750	3.93654	1.1059	2.6042	0	0	0	0	7
AT3G24760	1.27284	0	0	0	0	1.33235	0	5
AT3G25010	-2.61137	0	0	0	-1.43422	0	0	3
AT3G25020	-1.57142	0	0	0	-1.16162	0	0	1
AT3G25100	-1.2622	0	0	0	0	0	0	2
AT3G25240	-1.87126	0	0	0	0	0	0	3
AT3G25290	1.32349	0	0	0	0	0	0	4
AT3G25597	-1.17212	0	0	0	0	0	0	2
AT3G25670	-1.1028	0	0	0	0	0	0	2
AT3G25820	1.81986	0	0	0	0	0	0	6
AT3G25880	-1.34898	0	0	0	0	0	0	2
AT3G25882	-1.71539	0	0	0	0	0	0	3
AT3G25930	1.40736	0	0	0	0	0	0	4
AT3G26200	-2.51614	-1.65221	0	0	0	0	-1.07741	1
AT3G26210	-2.40307	-1.61623	0	-1.46725	-2.39429	0	-1.81063	1
AT3G26230	-1.30612	-2.00182	0	0	-1.07287	0	0	1
AT3G26500	-1.64446	0	0	0	0	0	0	3
AT3G26790	1.6329	0	0	0	0	0	0	6
AT3G27025	1.78878	0	0	0	0	0	0	6
AT3G27150	2.1575	0	0	0	0	0	0	6
AT3G27170	1.13387	3.55343	0	0	1.40524	0	0	7
AT3G27210	1.38622	0	0	0	0	0	0	4
AT3G27250	1.58685	0	0	0	0	0	0	6
AT3G27350	-1.51842	1.6113	0	0	1.56896	0	0	7
AT3G27360	-1.05821	0	0	-2.4398	-2.42136	0	0	1
AT3G27540	-1.36393	0	0	-2.16634	0	0	0	1
AT3G27620	1.00394	0	0	0	0	0	0	4
AT3G27640	-1.28151	0	0	0	0	0	0	2
AT3G27650	1.32046	0	0	0	0	0	0	4
AT3G27660	1.36819	0	0	0	0	0	0	4
AT3G28060	-1.35375	0	0	0	0	0	0	2
AT3G28100	1.07653	0	0	0	0	0	0	4
AT3G28190	-1.961	0	0	0	0	0	0	3
AT3G28220	-1.87983	0	0	0	0	0	0	3
AT3G28270	1.4779	2.02635	0	-1.68188	0	-2.10169	1.26334	5
AT3G28500	1.23684	0	0	0	0	0	0	4
AT3G28510	-3.19505	0	0	0	0	0	0	3
AT3G28550	-1.16215	0	0	0	0	0	0	2
AT3G28560	1.7759	0	0	0	0	0	0	6
AT3G28570	1.55496	0	0	0	0	0	0	6
AT3G28580	-2.9027	0	0	0	0	0	0	3
AT3G28750	1.09047	0	0	0	0	0	0	4
AT3G28890	-1.89597	0	0	0	0	0	0	4
AT3G28910	-1.51625	0	-1.10079	-1.4589	-1.30599	0	0	1
AT3G29034	-1.23668	0	0	0	0	0	0	2
AT3G29370	-1.63246	0	0	0	0	0	-1.76595	1
AT3G29590	3.93898	0	1.68446	0	0	1.23922	2.00063	7
AT3G29810	1.17342	2.84861	0	1.66599	1.85619	0	0	7
AT3G30180	-1.17226	-1.86523	0	-1.69235	-1.44938	0	-1.77898	1
AT3G30460	1.48374	2.5165	1.27612	0	1.46907	1.37169	1.11653	7
AT3G42860	1.04328	0	0	0	0	0	1.24513	5
AT3G43570	-2.12459	0	0	0	0	0	0	3
AT3G43720	-1.14125	0	0	-1.16263	-1.60077	-1.19497	0	1
AT3G43930	2.97322	0	0	0	0	0	0	6
AT3G44260	-1.12087	2.04453	0	-1.64104	0	0	0	1
AT3G44290	1.47418	0	0	0	0	0	0	4
AT3G44350	-1.99684	0	0	0	0	0	0	3
AT3G44510	-2.13154	0	0	0	0	0	0	3
AT3G44540	1.01216	0	0	0	0	0	0	4
AT3G44560	-1.54503	0	0	0	0	0	0	3
AT3G44755	1.56589	0	0	0	0	0	0	6
AT3G44900	-1.07602	0	0	0	0	0	0	2
AT3G44970	1.87034	0	0	0	0	0	1.41349	5
AT3G45130	-1.83627	0	0	0	0	0	0	3
AT3G45140	-1.03313	0	0	0	-1.07401	1.21736	0	1
AT3G45430	-1.63991	0	0	0	0	0	0	3
AT3G45730	-1.99005	0	0	0	0	0	0	3
AT3G45930	-1.04755	0	0	0	0	0	0	2
AT3G45940	1.46922	0	0	0	0	0	0	4
AT3G45960	-2.03558	0	0	0	0	0	0	3
AT3G45970	-1.23977	0	0	1.58837	2.45884	-3.44619	-3.23251	1
AT3G46090	-1.94264	0	0	0	0	0	0	3
AT3G46110	-1.11767	0	0	0	-1.75843	0	0	1
AT3G46230	2.85882	9.23735	4.80406	7.20098	7.49783	0	3.32371	7
AT3G46300	-2.24977	0	0	0	0	0	0	3
AT3G46320	-1.24541	0	0	0	0	0	0	2
AT3G46450	1.06042	2.0686	0	0	1.2665	0	0	5
AT3G46600	-1.12604	0	0	0	0	-1.84828	-1.07851	1
AT3G46720	1.92778	0	0	0	0	0	0	6
AT3G46940	-1.1636	-1.71437	0	0	-1.16438	0	0	1
AT3G47380	-1.38007	0	0	0	0	0	0	2
AT3G47480	-1.73207	-1.09005	0	0	-3.14087	0	0	1
AT3G47570	-1.06771	0	0	-1.05855	0	0	0	1
AT3G48020	2.52477	0	0	0	0	0	0	6
AT3G48080	-3.54666	-1.14376	0	-1.0682	-1.80287	0	-1.26904	1
AT3G48090	-1.06828	0	0	0	-1.72259	-1.0723	0	1
AT3G48160	-1.19377	0	0	0	0	0	0	2
AT3G48280	1.2136	0	0	0	0	0	0	4
AT3G48300	1.73789	0	0	0	0	0	0	6
AT3G48490	-1.03616	-1.51929	0	0	0	0	0	1
AT3G48640	-3.85354	0	0	0	-1.43898	0	0	3
AT3G48700	1.87811	0	1.17463	0	0	0	0	7
AT3G48720	-2.03881	-1.85647	-1.39469	-1.26856	-1.59986	-1.6803	-1.49279	1
AT3G48790	-1.10693	0	0	0	0	0	0	2
AT3G48830	2.75449	0	0	0	0	0	0	6
AT3G49070	-1.27931	0	0	0	0	0	0	2
AT3G49330	-1.32267	0	0	0	0	0	0	2
AT3G49580	1.72309	0	0	2.85459	1.10459	0	0	5
AT3G49790	-1.65186	0	0	0	0	-1.49642	-1.48602	1
AT3G49940	-2.20548	0	0	0	0	0	0	3
AT3G50060	-1.32004	0	0	0	0	0	0	2
AT3G50120	-1.7405	0	0	0	0	0	0	3
AT3G50140	-2.79685	0	0	0	0	0	0	3
AT3G50170	-1.57905	0	0	0	0	0	0	3
AT3G50190	-2.21293	0	0	0	0	0	0	3
AT3G50210	1.20903	0	0	0	0	0	0	4
AT3G50230	2.23466	0	0	0	0	0	0	6
AT3G50270	-1.73869	-1.34708	-1.2667	-1.8029	-2.59331	-2.24546	0	1
AT3G50470	-2.1482	0	0	0	0	0	0	3
AT3G50480	-2.28973	0	0	0	0	0	-1.02938	3
AT3G50570	-1.29648	0	0	0	0	0	0	2
AT3G50674	-1.41841	0	0	0	0	0	0	2
AT3G50770	1.71625	0	0	-1.90561	-3.69546	0	0	5
AT3G50910	1.4771	2.10199	1.2209	0	0	0	1.10579	5
AT3G50940	2.14561	0	0	0	0	0	0	6
AT3G50980	2.85672	0	0	0	0	0	0	6
AT3G51240	3.31583	5.04079	2.48725	0	0	1.30571	3.10838	7
AT3G51330	-1.9048	0	0	0	0	0	0	3
AT3G51340	-2.41767	0	0	0	0	0	0	3
AT3G51350	1.16593	0	0	0	0	0	0	4
AT3G51410	-1.06303	0	0	0	0	0	0	2
AT3G51470	-1.96628	0	0	0	0	0	0	3
AT3G51860	1.69759	0	0	0	0	0	0	6
AT3G52115	-1.17385	0	0	0	0	0	0	2
AT3G52180	1.2533	0	0	0	0	3.56626	0	5
AT3G52400	-1.08164	0	0	1.67235	0	0	0	1
AT3G52810	2.84059	0	0	0	0	0	0	6
AT3G53010	-1.17329	0	0	0	0	0	0	2
AT3G53230	1.55398	4.66319	1.89303	4.03874	4.5857	0	0	7
AT3G53232	-1.55292	0	0	0	0	0	0	3
AT3G53260	1.27792	2.61881	0	-1.62705	-1.83578	0	0	5
AT3G53650	-1.41482	0	0	0	0	0	0	2
AT3G53690	1.4711	0	0	0	0	0	0	4
AT3G53800	-1.36387	-1.91139	0	0	0	0	0	1
AT3G53980	2.10531	0	0	0	0	0	0	6
AT3G54000	1.00851	1.0541	0	0	1.03687	0	0	5
AT3G54060	-1.70385	0	0	0	0	0	0	3
AT3G54150	-2.2596	0	0	0	-1.87864	0	0	1
AT3G54340	2.15832	0	0	0	0	0	0	6
AT3G54400	-1.07133	0	0	-2.24902	-2.63038	0	-1.46768	1
AT3G54560	-1.0552	-1.28723	0	0	-1.5211	0	0	1
AT3G54830	-1.19883	0	0	0	0	0	0	2
AT3G54880	-1.14628	0	0	0	0	0	0	2
AT3G54940	1.40674	0	0	0	0	0	0	4
AT3G55120	2.22554	2.89214	1.77435	0	0	0	1.59829	7
AT3G55290	1.11955	0	0	0	0	0	0	4
AT3G55660	-1.0127	0	0	0	0	0	0	2
AT3G55760	1.07321	0	0	0	0	1.98063	0	5
AT3G55890	1.27739	0	0	0	0	0	0	4
AT3G55910	1.54942	0	0	0	0	0	0	6
AT3G55950	-1.26373	0	0	1.14732	0	0	0	1
AT3G55990	-1.07222	0	0	0	0	0	0	2
AT3G56000	-2.39211	0	0	0	0	-1.32226	0	3
AT3G56060	-1.7321	-2.55224	-1.87149	0	-1.82069	-1.95392	-2.8814	1
AT3G56220	-1.2277	0	0	0	0	0	0	2
AT3G56260	1.15008	1.92238	1.40669	0	0	1.38411	0	7
AT3G56290	1.11285	3.80899	1.80081	0	2.37749	0	2.03431	7
AT3G56400	-1.94042	-1.81007	-1.28224	-2.12017	-1.36908	0	-1.16485	1
AT3G56710	-1.25711	-2.57316	0	1.7364	-1.66937	0	0	1
AT3G56780	1.44502	0	0	0	0	0	0	4
AT3G56870	-1.36637	0	0	0	0	0	0	2
AT3G56890	1.31562	0	0	0	0	0	0	4
AT3G56920	2.93956	0	0	0	0	0	0	6
AT3G57210	-1.81866	0	0	0	0	0	0	3
AT3G57240	-5.71258	0	0	0	-1.75395	0	0	3
AT3G57260	-2.95062	0	0	0	-1.22984	0	0	3
AT3G57270	-1.09876	0	0	0	0	0	0	2
AT3G57380	1.43181	0	0	0	0	0	0	4
AT3G57540	1.87934	2.23337	1.4851	0	0	0	0	5
AT3G57680	2.61851	0	0	0	0	0	-1.19612	5
AT3G57700	-2.62225	0	0	-1.52593	-2.3526	0	0	1
AT3G57740	1.08478	0	0	0	0	0	0	4
AT3G57770	1.29589	0	0	0	0	0	0	4
AT3G58060	1.64734	0	0	0	0	0	0	6
AT3G58120	-2.77902	-2.59119	-1.61126	0	0	-2.33014	-2.24772	1
AT3G58150	1.34451	0	0	0	0	0	0	4
AT3G58570	1.27046	0	0	0	0	1.31124	0	5
AT3G58950	1.6726	0	0	0	0	0	0	6
AT3G59140	1.07436	0	1.03412	-1.30952	-1.74499	0	0	5
AT3G59480	-1.97717	0	0	0	0	0	0	3
AT3G59550	-1.01622	0	0	0	0	0	0	2
AT3G59580	1.07131	0	0	0	0	0	0	4
AT3G60130	-1.57111	0	0	0	0	0	-1.40488	1
AT3G60160	1.19863	0	0	0	0	0	0	4
AT3G60220	-1.04638	0	0	0	0	0	0	2
AT3G60290	-2.77409	-1.36978	0	0	0	-2.20783	-2.21899	1
AT3G60440	-1.24246	0	0	0	-1.27196	0	0	1
AT3G60990	1.25288	0	0	0	0	0	0	4
AT3G61090	-1.29114	0	0	0	0	0	0	2
AT3G61250	1.15468	0	0	0	0	0	0	4
AT3G61900	1.40305	0	0	0	0	0	0	4
AT3G61910	1.46364	0	0	0	0	0	0	4
AT3G61990	1.20181	0	0	0	0	0	0	4
AT3G62090	2.20875	0	0	0	0	0	-2.53934	5
AT3G62110	-1.34706	0	-1.22133	0	-1.02789	0	0	1
AT3G62160	-1.1893	0	0	0	0	0	0	2
AT3G62270	1.14668	0	0	0	0	0	0	4
AT3G62370	-1.0285	0	0	0	0	0	0	2
AT3G62610	4.17656	0	0	0	0	0	0	6
AT3G62780	-2.55945	-1.21903	0	1.02798	0	0	0	2
AT3G62950	-3.36588	-2.44757	0	0	0	-3.56021	-3.06795	1
AT3G62960	2.86939	0	0	0	0	0	0	6
AT3G62990	2.89145	0	0	0	0	0	0	6
AT3G63010	1.60602	1.01406	0	0	0	0	0	5
AT3G63060	1.4236	2.15559	3.46326	0	0	0	0	7
AT3G63240	-1.25147	0	0	0	0	0	0	2
AT3G63380	-1.66626	0	0	-1.65915	-1.35493	0	0	1
AT4G00050	1.13146	2.92971	1.2332	-1.36161	0	0	1.27622	5
AT4G00300	-1.32701	0	0	0	0	-1.33245	0	1
AT4G00350	2.31226	0	0	0	0	0	0	6
AT4G00400	-1.54399	-1.15099	-1.13974	0	0	0	0	1
AT4G00670	1.09744	0	0	0	0	0	0	4
AT4G00750	-1.14016	-2.16377	0	-1.08607	-1.84683	-2.08565	-1.5442	1
AT4G00770	1.14226	0	0	0	0	0	0	4
AT4G00870	1.47384	0	0	0	0	0	0	4
AT4G00940	1.25405	1.51601	0	3.13904	2.18869	0	0	7
AT4G00955	-1.28475	0	0	-1.37827	-1.23581	-1.01794	0	1
AT4G00960	-1.65136	0	0	0	0	0	0	3
AT4G00970	-2.9119	0	0	0	0	0	0	3
AT4G01060	1.57683	0	0	0	0	0	0	6
AT4G01070	1.05366	0	0	0	0	0	0	4
AT4G01080	1.22051	3.19745	0	-1.24386	-2.04396	2.53699	3.45425	7
AT4G01140	-1.10436	0	0	0	0	0	0	2
AT4G01330	-1.12729	-1.83658	-1.31705	0	0	-2.46734	-1.97179	1
AT4G01380	1.66062	0	0	0	0	0	0	6
AT4G01390	1.05415	0	0	0	0	0	0	4
AT4G01460	-1.32092	-1.40395	0	0	0	-2.20719	0	1
AT4G01540	1.07294	0	0	0	0	0	0	4
AT4G01870	-1.12556	0	1.76843	0	0	1.4806	0	1
AT4G01883	-1.01341	0	0	0	0	0	0	2
AT4G02060	-1.07956	-1.23382	0	0	0	0	0	1
AT4G02110	-1.35438	0	0	0	0	0	0	2
AT4G02280	1.07247	0	2.01888	0	0	0	0	7
AT4G02330	-2.25822	0	0	0	0	0	0	3
AT4G02520	-2.45226	0	0	0	0	0	0	3
AT4G02690	1.39168	0	0	0	0	0	0	4
AT4G02710	1.36321	0	0	0	0	0	0	4
AT4G02760	1.49678	0	0	0	0	0	0	6
AT4G02810	-1.0128	0	0	0	0	0	0	2
AT4G03100	-1.06004	0	0	0	0	0	0	2
AT4G03110	-1.35091	0	0	0	0	-1.79706	-1.08917	1
AT4G03210	-1.35113	-1.29754	-1.50374	0	-1.54618	0	0	1
AT4G03320	1.84202	1.92715	0	1.16727	2.54336	0	0	7
AT4G03450	-3.83902	0	0	0	0	0	0	3
AT4G03505	2.23852	0	0	0	0	0	0	6
AT4G03950	3.84367	0	0	0	0	0	0	6
AT4G04220	-1.79622	0	0	-1.00239	-1.22978	0	0	1
AT4G04260	2.23649	0	0	0	0	0	0	6
AT4G04500	-1.8834	0	0	0	0	0	0	3
AT4G04510	-1.34827	0	0	0	0	0	0	2
AT4G04620	1.30039	0	0	0	0	0	0	4
AT4G04695	-1.78545	0	0	0	0	0	0	3
AT4G04700	-1.21192	0	0	0	0	0	0	2
AT4G04745	-2.4344	0	0	0	0	0	0	3
AT4G04750	1.62187	0	0	0	0	0	0	6
AT4G04760	2.31076	0	0	0	0	0	0	6
AT4G04840	-3.0404	1.56012	0	0	0	0	0	3
AT4G04955	1.30624	0	-1.21266	0	0	-2.57867	-1.73621	5
AT4G05030	-1.87662	0	0	0	0	0	0	3
AT4G05040	-1.92237	0	0	0	0	0	0	3
AT4G05170	-2.6634	0	0	0	0	0	0	3
AT4G05475	1.73201	0	0	0	0	0	0	6
AT4G07408	1.3552	0	0	0	0	0	0	4
AT4G07820	-2.28243	0	0	0	0	0	0	3
AT4G08040	-2.51168	0	0	0	0	0	0	3
AT4G08400	-1.19173	0	0	0	0	0	0	2
AT4G08530	-1.26996	0	0	0	0	0	0	2
AT4G08570	5.12022	0	0	0	0	0	0	6
AT4G08950	-1.06089	0	0	0	-2.00481	-1.91438	-1.2158	1
AT4G09020	2.50375	-1.00021	0	0	0	2.61941	0	5
AT4G09420	-1.14905	0	0	-1.55738	-2.06717	0	0	1
AT4G09530	-2.58317	0	0	0	0	0	0	3
AT4G09650	-1.32727	0	0	0	-1.57365	0	0	1
AT4G09750	2.04749	0	0	0	0	0	0	6
AT4G09820	4.42576	0	2.2587	0	0	0	0	7
AT4G10250	3.39348	8.3051	0	8.65522	9.10517	0	0	7
AT4G10265	1.31265	0	0	0	0	0	0	4
AT4G10340	-1.10477	0	0	0	0	0	0	2
AT4G10380	1.3456	0	0	0	0	0	0	4
AT4G10500	-4.14281	0	0	0	0	0	0	3
AT4G10845	1.02093	0	0	0	0	0	0	4
AT4G10910	-1.31056	0	0	0	0	-1.10158	0	1
AT4G11000	-2.63223	0	0	0	0	0	0	3
AT4G11190	-1.3144	0	0	0	0	0	0	2
AT4G11290	-1.58415	-1.40718	0	0	0	0	-1.00846	1
AT4G11300	-1.53451	0	0	0	0	0	0	3
AT4G11460	-2.95792	0	0	0	0	0	0	3
AT4G11470	-3.90618	0	0	0	0	0	0	3
AT4G11521	-1.59861	0	0	0	0	0	0	3
AT4G11530	-1.21367	0	0	0	0	0	0	2
AT4G11600	1.13798	0	0	0	0	2.72639	0	5
AT4G11655	-1.0542	0	0	0	0	0	0	2
AT4G11780	-1.28914	0	0	0	0	0	0	2
AT4G11890	-3.28713	0	0	0	0	0	-1.52477	3
AT4G11910	1.55056	0	0	0	0	0	0	6
AT4G12080	1.56888	0	0	0	-1.56153	0	0	5
AT4G12290	2.64807	0	0	0	0	0	0	6
AT4G12330	-1.67748	0	0	0	0	0	0	3
AT4G12400	1.98378	8.04245	2.28928	7.60247	7.75549	0	1.74954	7
AT4G12420	-1.78726	-1.61059	0	0	-1.57169	-1.34042	-1.1182	1
AT4G12510	-2.06607	0	0	0	0	0	0	3
AT4G12540	-1.05222	0	0	0	0	0	0	2
AT4G12620	-1.43699	0	0	0	0	0	0	2
AT4G12690	-1.02483	0	0	0	0	-1.7935	-1.10723	1
AT4G12730	-1.42146	0	-1.25128	0	0	0	-1.34555	1
AT4G12890	1.60758	0	0	0	0	0	0	6
AT4G13190	1.36969	0	0	0	0	0	0	4
AT4G13340	-1.52824	0	0	0	0	0	0	3
AT4G13395	-1.58112	0	0	0	0	0	0	3
AT4G13570	-1.98947	0	0	0	0	0	0	3
AT4G13575	-2.5387	0	0	0	0	0	0	3
AT4G13860	1.12563	0	0	0	0	0	0	4
AT4G13890	-2.77036	0	0	0	0	0	0	3
AT4G14090	3.97488	0	1.77138	0	0	1.77338	2.86181	7
AT4G14100	-1.89987	0	0	0	0	0	0	4
AT4G14130	-1.97602	0	0	0	0	-1.1259	-3.78752	1
AT4G14350	-1.35376	0	0	0	0	0	0	2
AT4G14358	1.56677	0	0	0	0	0	0	6
AT4G14365	-2.81058	0	0	0	0	0	0	3
AT4G14370	-1.55916	0	0	0	0	0	0	3
AT4G14390	-5.14239	0	0	0	0	0	0	3
AT4G14400	-2.16157	-3.76099	-1.80384	-2.27511	-4.54672	0	0	1
AT4G14450	-1.7585	0	0	0	0	0	0	3
AT4G14580	1.86156	0	0	0	0	0	0	6
AT4G14695	1.06731	1.1681	0	0	0	0	0	5
AT4G14700	-1.59829	0	0	0	0	0	0	3
AT4G14750	-1.12654	0	0	0	0	-1.0294	-1.04759	1
AT4G14770	-1.02649	0	0	0	0	0	0	2
AT4G14780	1.87861	0	0	0	0	0	0	6
AT4G14940	-1.19128	0	0	0	0	0	0	2
AT4G15160	-1.24446	0	0	0	0	0	0	2
AT4G15200	1.95048	1.65203	1.23747	0	0	0	0	5
AT4G15210	1.39045	0	0	0	-1.44392	0	5.50529	1
AT4G15236	-1.92118	0	0	0	0	0	0	3
AT4G15300	-1.35639	0	0	0	0	0	0	3
AT4G15417	-1.79971	0	0	0	0	0	0	3
AT4G15490	1.44016	1.62255	2.04539	0	0	3.22396	1.01213	7
AT4G15540	1.24257	0	0	0	0	0	0	4
AT4G15563	1.01967	0	0	0	0	0	0	4
AT4G15630	-1.18585	0	0	0	0	0	0	2
AT4G15660	-3.35233	0	0	0	0	1.46762	0	1
AT4G15670	-2.63413	0	0	0	0	0	0	3
AT4G15680	-3.25748	1.08778	0	1.15879	5.41017	2.7043	1.51457	7
AT4G15690	-3.28449	0	0	0	0	1.47076	0	1
AT4G15700	-3.88625	0	0	1.1429	2.04048	1.8874	0	1
AT4G15760	-1.07725	0	0	0	0	0	0	2
AT4G15890	-1.00168	0	0	0	0	0	0	2
AT4G15975	-1.09649	0	0	0	0	0	0	2
AT4G15990	-1.27654	0	0	0	0	0	0	2
AT4G16146	2.12832	-1.2595	0	0	0	4.39528	0	5
AT4G16190	1.59774	0	0	0	0	0	0	6
AT4G16600	3.41408	0	0	0	0	0	0	6
AT4G16660	-1.03267	2.14179	0	1.27229	2.38258	0	0	7
AT4G16807	-1.33863	0	0	0	0	0	0	2
AT4G16980	-2.11819	-1.18277	0	0	-1.67932	0	0	1
AT4G17240	-1.13827	0	0	0	0	0	0	2
AT4G17245	-1.64149	-1.62395	0	1.20541	0	-3.89076	-2.88754	1
AT4G17490	-1.19015	0	0	0	0	0	0	2
AT4G17660	-1.73891	0	0	0	0	0	0	3
AT4G17670	1.47777	0	0	0	0	0	0	4
AT4G17680	1.81427	0	0	0	0	0	0	6
AT4G17770	1.45162	0	0	-1.49379	-1.83368	1.03497	0	5
AT4G17860	-3.45164	0	0	0	0	0	0	3
AT4G18205	-1.1858	0	0	0	0	0	0	2
AT4G18250	-1.89942	0	0	0	0	0	0	4
AT4G18280	1.60008	2.4813	2.39478	0	1.89839	1.61183	1.36481	7
AT4G18330	2.13162	0	0	0	0	0	0	6
AT4G18340	-1.10974	0	0	0	0	-1.25386	0	1
AT4G18360	1.89189	0	0	0	0	0	0	6
AT4G18480	-1.1986	0	0	0	-1.11355	0	0	1
AT4G18580	1.02775	0	0	0	0	0	0	4
AT4G18670	-1.27088	0	0	0	0	0	0	2
AT4G18760	-1.34389	0	0	0	0	0	0	2
AT4G18970	-2.23021	0	-1.10455	0	0	-1.01458	-1.0725	1
AT4G19030	2.57261	0	0	0	0	0	0	6
AT4G19330	-1.33671	0	0	0	0	0	0	2
AT4G19370	1.11236	0	0	0	0	0	0	4
AT4G19380	-1.4698	0	0	0	0	0	0	3
AT4G19390	1.16104	0	1.5969	0	0	1.62375	0	5
AT4G19430	2.98436	4.80107	0	0	0	0	0	7
AT4G19530	-1.58536	-2.26844	-1.30362	-1.59544	-3.07221	-1.2042	0	1
AT4G19590	-1.01786	0	0	0	0	0	0	2
AT4G19645	1.09604	0	0	0	0	0	0	4
AT4G20000	-1.85822	0	0	0	0	0	0	3
AT4G20170	1.26707	1.95102	0	0	0	0	0	5
AT4G20320	1.17013	0	0	0	0	0	0	4
AT4G20370	3.14167	0	0	0	0	0	0	6
AT4G21070	-1.03043	0	0	0	0	0	0	2
AT4G21180	-1.15283	0	0	0	0	0	0	2
AT4G21250	-1.11336	0	0	0	0	0	0	2
AT4G21280	-1.04623	0	0	0	0	0	0	2
AT4G21366	-1.11615	0	0	0	0	0	0	2
AT4G21380	-1.09575	-2.35496	0	-1.08755	-2.00537	0	0	1
AT4G21550	1.24547	0	0	0	0	0	0	4
AT4G21840	-2.16912	0	0	0	0	0	0	3
AT4G21850	-1.89706	0	0	0	-1.7051	0	0	1
AT4G21910	1.09265	0	0	0	0	0	0	4
AT4G21930	1.40382	0	0	0	0	0	0	4
AT4G22010	-1.65863	-1.08516	0	0	0	0	0	1
AT4G22270	1.01009	0	0	0	0	0	0	4
AT4G22280	1.12458	0	0	0	0	0	0	4
AT4G22305	-1.22867	0	0	0	0	0	0	2
AT4G22390	1.11633	0	0	0	0	0	0	4
AT4G22770	1.67402	0	0	0	0	0	0	6
AT4G22870	3.62693	0	0	0	0	0	0	6
AT4G22880	3.77691	0	0	0	0	0	0	6
AT4G22920	1.01919	0	0	0	0	0	0	4
AT4G22960	1.05722	0	0	0	0	0	0	4
AT4G23130	-1.88114	-1.58082	0	-1.93977	-2.6418	0	0	1
AT4G23140	-3.15571	0	0	0	0	0	0	3
AT4G23150	-2.8302	0	0	0	-1.00788	0	0	3
AT4G23170	-1.14825	0	0	0	0	0	0	2
AT4G23180	-1.03091	0	0	0	0	0	0	2
AT4G23190	-1.23888	0	0	0	0	0	0	2
AT4G23220	-3.52265	0	0	0	-1.28545	0	0	3
AT4G23230	-1.9543	0	0	0	0	0	0	3
AT4G23260	1.02413	0	0	0	0	1.27936	1.61139	5
AT4G23280	-2.84273	0	0	0	0	0	0	3
AT4G23450	1.38912	0	0	0	0	0	-1.32321	5
AT4G23470	-1.27901	0	0	0	0	0	0	2
AT4G23493	2.72119	4.79331	0	6.3974	5.72893	0	0	7
AT4G23610	-2.07722	0	0	-1.04161	-1.29787	0	0	1
AT4G23680	1.84605	1.75892	0	1.30194	0	0	0	5
AT4G23690	-1.24325	0	0	0	0	0	0	2
AT4G23800	-1.11927	-1.56832	0	0	0	0	0	1
AT4G23810	-1.76233	0	0	-1.34471	-1.98881	0	0	1
AT4G23820	-1.83787	-1.674	-2.10867	0	-1.19171	-1.36176	-1.80187	1
AT4G23990	2.28259	1.13354	0	0	0	1.61502	2.13483	5
AT4G24000	2.79972	0	2.68406	0	-1.40895	0	0	7
AT4G24010	1.05907	0	0	0	0	0	0	4
AT4G24140	-1.18377	0	0	0	0	0	0	2
AT4G24150	2.13804	0	0	0	0	0	0	6
AT4G24231	-1.12915	0	0	0	0	0	0	2
AT4G24570	-1.26842	0	0	0	0	0	0	2
AT4G24780	-1.00881	-1.42009	0	-1.32958	-1.66677	0	0	1
AT4G24800	-1.17316	-1.95666	0	0	0	-1.2206	-1.06664	1
AT4G24970	-1.0874	0	0	0	0	0	0	2
AT4G25010	1.92972	0	0	0	0	0	0	6
AT4G25050	-1.4684	0	0	0	0	0	0	3
AT4G25070	-2.19439	0	0	0	0	0	0	3
AT4G25080	-1.06326	0	0	0	-1.12109	-1.26267	0	1
AT4G25110	-4.65414	0	0	0	-1.4424	0	0	3
AT4G25200	5.94054	8.702	0	8.98441	9.35724	0	1.6175	7
AT4G25790	2.77272	0	0	0	0	0	0	6
AT4G25810	-1.3888	0	0	2.32823	1.3981	0	0	7
AT4G25835	-1.3222	0	0	0	0	0	0	2
AT4G25850	2.01439	0	0	0	0	0	0	6
AT4G25860	1.47576	0	0	0	0	0	0	4
AT4G26020	-1.32739	0	0	0	0	0	0	2
AT4G26070	-1.22625	-1.54636	0	0	-1.72522	0	0	1
AT4G26090	-0.747564	-1.25181	0	-1.76428	-1.62653	0	0	1
AT4G26150	2.01289	3.5518	1.36711	0	1.53826	0	2.03388	7
AT4G26530	-2.05593	-2.24862	0	0	0	-1.15237	0	1
AT4G26540	-1.80955	0	0	0	0	0	0	3
AT4G26555	-1.36882	0	0	0	0	-1.34885	-1.01543	1
AT4G26690	-1.46965	0	0	0	0	0	0	3
AT4G26830	-1.83151	0	0	0	0	0	0	3
AT4G26950	1.70841	0	0	-2.79975	-3.14463	0	0	5
AT4G26960	-1.11709	0	0	0	0	0	0	2
AT4G27020	1.02221	0	0	0	0	0	0	4
AT4G27150	-1.36069	0	0	0	0	0	0	3
AT4G27440	-1.54034	-1.6497	-1.29216	0	-1.6946	0	0	1
AT4G27450	-1.48226	-1.9117	0	1.71024	0	-3.55658	-2.97951	1
AT4G27520	-1.03259	0	1.24067	0	-1.08533	0	0	1
AT4G27590	-2.06975	0	0	0	0	0	0	3
AT4G27654	1.35031	4.64287	0	0	0	0	0	7
AT4G27657	1.52944	4.10046	1.89555	3.3726	0	1.15784	1.53876	7
AT4G27710	-1.14139	-1.62913	0	0	-1.45873	-1.51181	0	1
AT4G27740	-1.22045	0	0	0	0	0	0	2
AT4G27830	1.4153	0	1.44593	0	0	1.3674	0	5
AT4G27900	1.01338	0	0	-1.12785	-1.23611	0	0	5
AT4G28000	-1.03169	0	0	0	0	0	0	2
AT4G28005	1.30692	0	0	0	0	0	0	4
AT4G28140	-1.13361	4.26607	3.81538	0	0	0	0	7
AT4G28190	-1.40056	0	0	0	0	0	0	2
AT4G28310	-1.17009	-1.15814	0	-1.96038	-2.36386	0	0	1
AT4G28780	-1.48226	-1.73837	-1.06305	0	0	0	0	1
AT4G29020	-1.00387	0	0	0	0	0	0	2
AT4G29520	-1.01512	2.45485	0	2.01003	2.29768	1.02395	0	7
AT4G29690	1.91145	0	0	0	0	0	0	6
AT4G29740	-1.23433	0	0	0	0	0	0	2
AT4G29760	2.38157	0	0	0	0	0	0	6
AT4G29770	2.61841	3.36407	0	4.849	3.7801	0	0	7
AT4G29900	1.01015	0	0	0	-2.19719	0	0	5
AT4G30050	-1.48301	0	0	0	0	0	0	3
AT4G30280	-1.86589	0	0	0	0	0	0	3
AT4G30410	-1.32818	-1.1178	0	0	0	-1.41096	-1.35784	1
AT4G30460	1.25177	3.09548	1.4993	0	0	0	0	7
AT4G30470	1.34903	3.27558	2.03528	0	-1.29933	-1.15768	0	7
AT4G30610	-2.35134	0	0	0	0	0	0	3
AT4G30640	-2.60438	0	0	0	0	0	0	3
AT4G30670	-1.3166	0	0	0	0	0	0	2
AT4G30680	-1.2977	0	0	0	0	0	0	2
AT4G30830	1.73098	0	0	0	0	0	0	6
AT4G31000	-1.57715	0	0	0	0	-1.36373	0	1
AT4G31230	-1.62227	0	0	0	0	0	0	3
AT4G31470	-1.69121	0	0	0	0	0	0	3
AT4G31500	-1.23583	0	0	-1.61838	-3.37299	0	0	1
AT4G31610	1.77497	0	0	0	0	0	0	6
AT4G31740	-1.89	0	0	0	0	0	0	3
AT4G31805	-1.0747	0	0	0	0	0	0	2
AT4G31860	1.04257	0	1.44796	0	0	0	0	7
AT4G31870	2.30638	3.38136	4.61089	0	2.09834	1.96877	2.24314	7
AT4G32480	0.67144	0	0	0	0	0	0	4
AT4G33020	1.41244	0	0	0	0	0	0	4
AT4G33040	2.97368	1.08701	1.18064	1.02777	0	0	0	7
AT4G33280	1.56239	0	0	0	0	0	0	6
AT4G33390	-1.62984	0	0	0	0	0	0	3
AT4G33666	-2.76754	0	0	0	0	-3.19386	-2.42561	1
AT4G33790	-2.09038	0	0	0	0	0	-2.42944	1
AT4G33905	3.05091	1.03697	4.10736	2.24853	2.04594	0	0	7
AT4G33980	1.21962	-3.66279	0	0	0	0	0	5
AT4G34131	1.09398	0	0	0	0	0	0	4
AT4G34135	1.34963	0	0	0	0	0	0	4
AT4G34220	-1.26862	-1.64279	-1.46728	0	0	0	-1.18416	1
AT4G34250	-2.03088	-1.46595	0	0	0	0	0	1
AT4G34260	-1.09585	0	0	0	0	0	0	2
AT4G34380	-1.83812	0	0	0	0	0	0	3
AT4G34400	1.52295	0	0	0	0	0	0	6
AT4G34520	-1.29783	0	0	0	0	0	0	2
AT4G34550	1.64526	0	0	0	0	0	0	6
AT4G34590	1.69939	0	0	0	0	0	0	6
AT4G34760	-1.14199	0	0	0	0	0	0	2
AT4G34770	-1.47053	0	-1.35053	0	0	-1.14966	-2.41938	1
AT4G34790	-2.10168	0	0	0	0	0	0	3
AT4G34810	-1.27111	0	0	0	0	0	0	2
AT4G34860	1.75998	0	0	0	-1.06591	0	0	5
AT4G34930	-1.11846	0	0	0	0	0	0	2
AT4G34990	1.66021	1.40072	0	0	0	0	1.01758	5
AT4G35180	-1.24593	0	0	-1.33905	0	0	0	1
AT4G35190	1.56108	0	0	0	0	0	0	6
AT4G35300	1.471	0	0	0	0	1.18046	0	5
AT4G35350	-1.38491	0	0	0	0	0	0	2
AT4G35770	-3.17356	0	-2.09408	0	0	-1.52306	-5.42915	1
AT4G36000	1.68472	0	0	0	0	0	0	6
AT4G36010	1.48908	3.01982	1.78782	1.8302	4.62856	4.27893	1.61636	7
AT4G36030	-1.49972	0	0	0	0	0	0	3
AT4G36105	-2.5802	0	0	0	0	0	0	3
AT4G36230	-1.29268	0	0	0	0	0	0	2
AT4G36500	-1.23718	0	0	-1.08586	-2.21948	0	0	1
AT4G36540	-1.41678	-1.3678	-1.8369	0	0	-1.4503	0	1
AT4G36670	-1.60225	-1.51365	-1.11303	0	-3.50796	0	-1.2553	1
AT4G36830	1.04891	0	0	0	0	2.10679	1.26169	5
AT4G36850	-4.27727	0	0	0	0	0	0	3
AT4G36900	1.18326	1.62363	0	0	1.64265	0	0	5
AT4G36930	2.13797	0	0	0	0	0	0	6
AT4G36950	1.24843	0	0	0	0	0	0	4
AT4G37000	1.00873	0	0	0	0	0	0	4
AT4G37010	-2.30187	0	0	0	0	0	0	3
AT4G37030	1.1755	0	0	0	0	0	0	4
AT4G37140	2.91807	0	0	0	0	0	0	6
AT4G37180	-1.76371	0	0	0	1.30246	0	0	1
AT4G37230	-1.88827	0	0	0	0	0	0	3
AT4G37240	-2.22108	0	0	-1.9415	-2.15661	0	-1.48447	1
AT4G37290	-2.07387	0	0	0	0	0	0	3
AT4G37295	2.46737	0	0	0	-1.12176	0	0	5
AT4G37320	1.10932	0	0	-1.03682	0	0	1.45901	5
AT4G37540	-3.11986	0	0	0	1.25905	0	1.17162	1
AT4G37610	-2.8325	0	0	-2.30289	1.04277	-4.26646	0	1
AT4G37710	-1.1437	0	0	0	0	0	0	2
AT4G37800	-1.52385	0	-1.24331	0	-1.81887	-1.08083	0	1
AT4G38020	1.18197	0	0	0	0	1.11063	0	5
AT4G38060	1.31019	1.25578	0	1.08326	0	0	0	5
AT4G38092	1.28273	0	0	0	0	0	0	4
AT4G38380	1.49533	0	0	0	1.0448	0	0	5
AT4G38400	-1.12317	0	0	0	1.14354	-1.69285	-1.92408	1
AT4G38470	-1.3183	-1.15338	0	0	0	-1.62504	0	1
AT4G38550	-1.02745	-2.296	-1.07719	0	-1.84605	0	-1.37771	1
AT4G38560	-1.4187	0	0	0	0	0	0	2
AT4G38830	-1.60454	0	0	0	0	0	0	3
AT4G38850	-1.0831	0	0	0	0	0	0	2
AT4G39210	1.71045	0	2.66238	0	-1.62471	1.32713	1.06049	7
AT4G39480	1.19136	0	0	0	0	0	0	4
AT4G39580	-1.02853	0	0	0	0	0	0	2
AT4G39640	-1.9557	0	-1.04679	0	1.22115	-1.70054	-1.61558	1
AT4G39675	1.98966	0	0	0	0	0	0	6
AT4G39770	-1.71033	0	0	0	0	-1.98538	0	1
AT4G39800	1.38814	1.0687	0	0	0	0	0	5
AT4G39830	-1.41164	0	0	0	0	0	0	2
AT4G39955	1.41607	0	0	0	0	0	0	4
AT4G40010	1.23236	0	2.16159	0	0	0	0	7
AT4G40020	1.61783	0	0	0	0	0	0	6
AT4G40090	-1.10979	0	0	0	0	0	0	2
AT5G01015	-1.36838	0	0	0	0	0	0	2
AT5G01040	-1.7555	0	0	0	0	0	0	3
AT5G01200	1.43179	0	0	0	0	0	0	4
AT5G01210	1.16563	0	0	-2.94867	-2.53469	0	-1.14766	5
AT5G01300	1.58275	0	2.60017	0	0	0	0	7
AT5G01810	-1.22983	0	0	-1.95218	-1.67648	-1.89099	0	1
AT5G01830	-1.31877	0	0	0	0	0	0	2
AT5G01880	1.22642	1.13264	1.16328	0	0	0	0	5
AT5G01940	1.10557	0	0	0	0	0	0	4
AT5G02090	-1.16292	0	0	0	0	0	0	2
AT5G02160	-2.55096	-1.41135	-1.24655	0	-1.05832	-2.59337	-2.56557	1
AT5G02190	1.39048	0	0	0	0	1.55671	0	5
AT5G02200	1.13757	0	0	0	0	0	-1.65958	5
AT5G02220	-1.24942	0	0	0	2.17554	0	0	1
AT5G02380	1.01242	0	0	0	0	0	0	4
AT5G02580	2.84071	0	0	0	0	0	-3.07872	5
AT5G02760	-2.77411	-2.49135	-2.89739	0	0	-2.43323	-2.99439	1
AT5G02820	-1.05974	0	0	0	1.40353	0	0	1
AT5G03120	-1.48249	0	-1.90391	0	0	-2.66417	-1.42933	1
AT5G03210	3.21575	3.9472	1.12148	0	0	0	1.72505	7
AT5G03240	1.44377	0	0	0	0	2.15082	0	5
AT5G03260	-1.21202	0	0	0	0	0	0	2
AT5G03350	-4.9894	-3.28425	-2.20158	-1.25065	-2.85153	0	0	1
AT5G03360	-1.9926	0	0	0	0	0	0	3
AT5G03390	-1.09399	0	0	0	0	0	0	2
AT5G03720	1.56312	3.62905	0	2.38019	4.60218	0	1.05797	7
AT5G03840	-1.27111	0	0	0	0	0	0	2
AT5G03860	-1.75393	0	0	0	0	0	0	3
AT5G03960	-1.69066	0	0	0	0	0	-1.02771	1
AT5G04000	1.15032	0	0	0	0	0	0	4
AT5G04150	-2.39762	0	0	0	0	0	-1.05613	3
AT5G04190	-1.76969	0	0	0	0	-1.66668	0	1
AT5G04250	1.35232	0	2.03825	0	2.04722	0	0	7
AT5G04310	-1.11105	0	0	0	0	0	0	2
AT5G04530	-1.40847	-2.18959	0	0	0	-1.07775	0	1
AT5G04950	-1.04903	-1.22898	0	0	0	0	1.01937	1
AT5G04970	-2.02147	0	0	0	0	0	0	3
AT5G04980	1.38551	0	0	0	0	0	0	4
AT5G05220	2.0621	1.47054	4.45049	2.28024	1.72033	0	0	7
AT5G05270	3.0196	3.79517	1.58747	0	0	0	1.76663	7
AT5G05300	-3.82714	0	0	0	0	0	0	3
AT5G05400	1.58115	0	0	0	0	0	0	6
AT5G05410	2.59803	3.14582	3.52572	5.7056	4.46657	1.29287	0	7
AT5G05420	2.09465	0	0	0	0	0	0	6
AT5G05430	2.2074	0	0	0	0	0	0	6
AT5G05440	-1.12315	0	0	0	1.31955	0	0	1
AT5G05460	-1.00889	0	0	0	0	0	0	2
AT5G05890	-1.42976	-1.12841	0	0	0	0	0	1
AT5G06250	1.05722	0	0	0	0	0	0	4
AT5G06300	1.44808	0	0	0	0	0	0	4
AT5G06510	3.34156	1.05992	0	0	0	0	0	6
AT5G06860	-1.71696	0	0	0	-1.02694	0	-1.4131	3
AT5G06870	-2.18902	0	-1.20295	0	-1.98737	-1.70234	-1.46912	1
AT5G06990	-1.39046	0	0	0	0	0	0	2
AT5G07060	1.52169	0	0	0	0	0	0	6
AT5G07200	-1.58435	0	0	0	0	0	0	3
AT5G07330	2.05018	4.54412	0	4.39373	3.02847	0	0	7
AT5G07680	1.73084	0	0	0	0	0	0	6
AT5G07810	-1.16344	0	0	0	0	0	0	2
AT5G07880	1.75548	0	0	0	0	0	0	6
AT5G07990	4.4781	1.09142	2.2611	0	0	1.44071	1.79921	7
AT5G08020	-1.28334	-1.32189	0	0	-1.6591	0	0	1
AT5G08030	-2.01397	0	0	0	0	-2.25553	0	1
AT5G08050	-1.17683	0	0	0	0	0	0	2
AT5G08150	-1.84218	0	0	0	0	0	0	3
AT5G08240	-1.29189	0	0	0	0	0	0	2
AT5G08280	-1.25632	0	0	0	0	0	0	2
AT5G08330	-1.09244	-1.32959	-1.76105	0	-1.11997	0	0	1
AT5G08350	-1.76363	0	0	0	1.73679	-2.33119	-1.14581	1
AT5G08640	2.04017	4.39978	1.2808	0	0	1.83868	3.47062	7
AT5G08760	-1.92628	0	0	0	0	0	0	3
AT5G09290	-1.75446	0	0	0	0	0	0	3
AT5G09300	1.09863	0	0	0	-1.07071	0	0	5
AT5G09440	1.33657	1.87263	0	0	-1.3482	0	0	5
AT5G09470	-1.26574	0	1.23652	0	-1.10225	0	0	1
AT5G09570	1.8629	0	0	0	1.051	0	0	5
AT5G09930	3.13882	1.3645	0	0	0	0	0	6
AT5G10150	-1.29187	0	0	0	0	0	0	2
AT5G10250	-3.32945	-1.69579	0	0	0	-3.02037	0	1
AT5G10260	-1.27748	0	0	0	0	0	0	2
AT5G10300	1.13123	0	0	0	0	0	0	4
AT5G10340	2.19631	0	0	0	0	0	0	6
AT5G10390	-1.02663	-1.98499	0	-1.68032	-3.27149	0	0	1
AT5G10410	1.44686	0	0	0	0	0	0	4
AT5G10570	-1.19523	0	0	0	0	0	0	2
AT5G10625	2.30594	0	0	0	0	0	0	6
AT5G10760	-2.48322	-2.26156	0	-1.54841	-3.42914	0	0	1
AT5G10890	-1.06082	0	0	0	0	0	0	2
AT5G10946	1.08956	0	0	0	0	0	0	4
AT5G10990	-2.05408	0	0	0	0	0	0	3
AT5G11100	1.07991	1.34513	0	2.08175	2.37737	0	0	7
AT5G11110	1.09727	1.6669	1.01189	0	1.68536	0	0	7
AT5G11190	2.31033	0	0	0	0	0	0	6
AT5G11260	1.34543	4.27199	1.492	1.78961	2.90475	0	1.02717	7
AT5G11930	2.63166	0	0	0	0	0	1.38767	6
AT5G12010	1.07816	1.90063	1.3557	0	0	0	0	5
AT5G12020	2.65034	9.39803	5.10141	8.07532	8.53696	0	1.40873	7
AT5G12030	4.34098	9.89519	4.24026	8.37648	8.53851	0	1.17721	7
AT5G12110	1.10423	5.09118	1.44924	6.45599	6.30487	0	2.64771	7
AT5G12860	-1.37157	0	0	0	0	0	0	2
AT5G12910	-1.03926	0	0	0	0	0	0	2
AT5G12940	-1.87344	0	0	0	0	0	-1.82796	1
AT5G13060	-1.08726	0	0	0	0	0	0	2
AT5G13100	-1.10111	1.69395	0	2.80448	2.84764	0	0	7
AT5G13170	3.29105	0	4.59879	0	0	0	1.17816	7
AT5G13210	1.14548	0	0	0	0	0	0	4
AT5G13370	-1.18554	0	0	0	0	0	0	2
AT5G13710	-1.01213	-1.1007	0	0	-1.01578	-1.33875	-1.21351	1
AT5G13930	2.98656	2.88223	1.37081	0	0	0	3.58809	7
AT5G14060	-1.1847	0	0	0	0	0	0	2
AT5G14070	-2.97533	0	0	0	0	0	0	3
AT5G14120	-1.34343	-1.26548	-1.17593	-1.05916	0	-1.73354	0	1
AT5G14330	-3.54278	0	0	0	0	0	0	3
AT5G14550	1.12982	-1.24422	0	-1.39235	-1.00996	1.54267	0	5
AT5G14640	1.15794	0	0	0	0	0	0	4
AT5G14700	1.14945	1.65632	1.61201	-1.43571	-1.41447	0	0	5
AT5G14740	-1.62309	0	0	0	0	0	0	3
AT5G14960	1.02767	0	0	0	0	1.16571	0	5
AT5G15190	1.94505	0	2.32677	0	0	0	0	7
AT5G15265	-2.78932	0	0	0	0	0	0	3
AT5G15350	-1.93552	0	0	0	0	0	0	3
AT5G15430	-3.23198	0	0	0	0	0	0	3
AT5G15500	3.20645	0	0	0	0	0	0	6
AT5G15581	-1.00393	0	0	0	0	0	0	2
AT5G15780	-1.40259	0	0	0	0	0	0	2
AT5G15800	2.72686	0	0	0	0	0	0	6
AT5G16000	-1.09172	-1.07882	0	0	0	0	0	1
AT5G16030	-1.6626	-3.11021	-2.40812	0	0	-2.23218	-2.49991	1
AT5G16100	-1.10506	0	0	0	0	0	0	2
AT5G16170	-1.06186	0	0	0	0	0	0	2
AT5G16380	1.21603	0	0	0	2.67157	1.35599	0	5
AT5G16410	-1.45669	0	0	0	0	0	0	3
AT5G16570	4.43675	0	0	0	0	0	0	6
AT5G16980	2.00455	0	0	0	0	1.04633	1.12305	5
AT5G17000	1.22749	0	0	0	0	0	0	4
AT5G17010	1.05263	0	0	0	0	0	0	4
AT5G17030	2.92011	0	0	0	0	0	0	6
AT5G17050	2.60188	3.50521	1.81865	0	1.18223	1.03278	1.98207	7
AT5G17220	3.80945	0	1.78982	0	0	1.52913	3.84222	7
AT5G17300	-1.12984	0	0	2.4654	0	-5.45654	0	1
AT5G17460	1.44977	0	0	0	0	0	0	4
AT5G17700	1.02582	0	0	0	0	1.44696	1.55887	5
AT5G17780	1.47154	1.84574	1.22268	0	0	0	0	5
AT5G17820	1.81148	0	0	0	0	0	0	6
AT5G17860	1.37036	0	0	-1.98825	0	0	0	5
AT5G18130	1.46141	0	1.69274	0	0	0	-2.15023	7
AT5G18320	1.61266	0	0	0	0	0	0	6
AT5G18340	1.13414	2.89069	0	4.98342	4.78553	0	0	7
AT5G18430	-1.3031	0	0	0	0	0	0	2
AT5G18470	-2.32929	0	0	0	-1.72266	0	-1.73791	3
AT5G18540	1.14301	0	0	0	0	1.58162	0	5
AT5G18600	-3.50972	-1.3689	0	0	0	-2.40249	-2.14134	1
AT5G18630	-1.12716	-1.25554	0	0	0	-3.23625	-1.78896	1
AT5G19120	-3.29896	0	-1.04835	0	1.75397	-3.3862	-2.56557	1
AT5G19172	-1.01328	0	0	0	0	0	0	2
AT5G19190	-3.084	0	0	0	0	0	0	3
AT5G19230	-1.36692	0	0	0	0	0	0	2
AT5G19240	-2.18758	1.05206	0	0	-1.26045	0	0	1
AT5G19250	-1.75551	-1.45271	-1.03173	0	-1.26478	0	0	1
AT5G19460	3.02656	0	0	0	0	0	0	6
AT5G19470	4.17477	0	0	0	0	0	0	6
AT5G19473	2.33285	0	0	0	0	0	0	6
AT5G19490	1.02892	0	0	0	0	0	0	4
AT5G19700	2.51816	0	0	0	0	0	0	6
AT5G19740	1.52978	0	0	0	0	0	0	6
AT5G19750	-1.16878	0	0	0	0	0	1.67166	1
AT5G19770	-1.04164	0	0	0	0	0	0	2
AT5G19780	-1.01371	0	0	0	0	0	0	2
AT5G19800	-1.9451	0	0	0	0	0	0	3
AT5G19875	2.6388	4.07346	1.47485	2.99174	3.4986	0	0	7
AT5G20150	-1.04389	1.80424	0	1.68782	1.97759	1.52896	0	7
AT5G20190	1.01031	0	0	0	0	0	0	4
AT5G20250	-2.04101	-2.60194	-1.56793	0	-1.85611	-2.76834	-2.64541	1
AT5G20420	1.35267	0	0	0	0	0	0	4
AT5G20620	1.21737	0	0	0	0	0	0	4
AT5G20630	-1.22878	-1.63471	0	0	0	0	0	1
AT5G20640	-1.3601	0	0	0	0	0	0	2
AT5G20790	-2.29175	0	0	0	0	0	0	3
AT5G20850	-1.05437	0	0	0	0	0	0	2
AT5G21150	1.139	0	0	0	0	0	0	4
AT5G21170	-1.42513	-1.44209	0	0	0	-2.93042	-2.61332	1
AT5G21940	-1.31211	0	0	0	0	0	0	2
AT5G22020	1.62674	0	0	0	0	0	0	6
AT5G22290	1.3056	1.03632	0	0	0	0	0	5
AT5G22300	2.57587	0	0	0	-1.41564	0	1.07428	5
AT5G22380	-4.22198	0	0	0	0	0	0	3
AT5G22390	-1.90567	0	0	0	0	-1.62769	0	1
AT5G22490	1.29573	0	0	0	0	0	0	4
AT5G22500	-1.65047	0	0	0	0	0	-3.76208	1
AT5G22520	-3.85217	0	0	0	0	0	0	3
AT5G22530	-2.41086	0	0	0	0	0	0	3
AT5G22570	-3.50441	-1.37441	0	0	0	0	0	1
AT5G22791	1.27941	0	0	0	0	0	0	4
AT5G22870	-1.18155	0	0	0	0	0	0	2
AT5G22880	-1.05633	0	0	-1.80793	-1.72847	0	0	1
AT5G22920	-2.24226	-3.86709	-2.38897	0	-1.27237	-3.9984	-3.06287	1
AT5G22940	-1.40933	0	0	0	0	-1.48902	0	1
AT5G23050	1.52405	0	0	0	0	0	0	6
AT5G23230	1.7292	0	0	0	1.53733	0	0	5
AT5G23240	2.67111	-3.66839	0	0	0	2.50401	0	5
AT5G23270	-2.41209	0	0	0	0	0	0	3
AT5G23350	-1.48069	0	0	0	0	0	0	3
AT5G23750	1.42291	0	0	0	0	-1.26684	0	5
AT5G23860	-1.07885	-1.07621	0	0	0	0	0	1
AT5G23950	1.57334	0	0	0	0	0	0	6
AT5G23980	-1.34167	0	0	0	0	0	0	2
AT5G24090	2.45343	0	0	0	0	0	0	6
AT5G24110	-3.32685	0	0	0	0	0	0	3
AT5G24120	1.6386	4.68837	2.73373	0	2.99159	0	0	7
AT5G24155	1.35583	0	0	0	0	0	0	4
AT5G24280	1.09694	0	0	0	0	0	0	4
AT5G24330	-1.57915	0	0	0	0	0	0	3
AT5G24420	-1.54648	0	0	0	0	-2.74515	0	1
AT5G24490	-1.51881	-1.39077	0	0	0	-2.39436	-2.72196	1
AT5G24530	-2.16378	0	0	-1.01316	-1.34336	-1.5693	0	1
AT5G24860	2.02692	0	0	0	0	0	0	6
AT5G24870	1.4216	0	0	0	0	0	0	4
AT5G24880	4.74534	0	0	0	0	0	0	6
AT5G25110	3.20126	0	0	0	0	0	-1.32575	5
AT5G25190	-1.95433	0	0	0	0	-2.02316	-2.60955	1
AT5G25250	-2.45867	0	0	0	0	0	0	3
AT5G25260	-3.52029	0	0	0	0	0	0	3
AT5G25440	-1.82578	0	0	0	0	0	0	3
AT5G25450	2.78019	6.97296	1.39879	6.05406	5.98301	0	1.63463	7
AT5G25460	-1.23285	-1.32747	-1.10819	0	0	-1.56848	-1.43073	1
AT5G25620	1.07974	0	0	0	0	0	0	4
AT5G25910	-1.38636	0	0	0	0	0	0	2
AT5G25930	-1.92616	0	0	1.97014	0	0	0	2
AT5G26170	-2.89582	0	0	0	0	0	0	3
AT5G26200	-2.04719	0	0	0	0	-1.83332	0	1
AT5G26250	-1.26385	0	0	0	0	0	0	2
AT5G26280	-1.25698	0	0	0	0	0	0	2
AT5G26310	1.72404	0	0	0	0	0	0	6
AT5G26570	1.40764	-1.49531	0	0	-1.14024	2.47076	0	5
AT5G26690	-3.33227	0	0	0	0	0	0	3
AT5G26700	-3.05178	0	0	0	0	0	0	3
AT5G26920	-1.1809	0	0	-1.08897	-2.18677	0	0	1
AT5G27020	1.2775	0	0	0	0	0	0	4
AT5G27290	-1.18157	0	0	0	0	-1.22351	0	1
AT5G27510	1.01557	0	0	0	0	0	0	4
AT5G27940	1.40322	0	0	0	0	0	0	4
AT5G28630	-2.57259	0	0	0	0	0	0	3
AT5G28770	-1.79723	-1.31239	-1.74702	0	0	-3.92824	-1.48573	1
AT5G28910	1.23332	0	0	0	0	0	0	4
AT5G30500	1.77551	0	0	0	0	0	0	6
AT5G33300	-1.39627	0	0	0	0	0	0	2
AT5G35120	-1.27292	0	0	0	0	0	0	2
AT5G35480	-1.0789	0	0	0	0	0	0	2
AT5G35525	-2.31835	0	0	0	0	0	0	3
AT5G35732	1.05559	0	0	0	0	0	0	4
AT5G35740	-1.40487	0	0	0	0	0	0	2
AT5G35790	-1.22744	-1.73966	-1.00643	-1.02697	-1.70717	-2.37905	0	1
AT5G36690	1.19402	0	0	0	0	0	0	4
AT5G36925	-1.96392	0	0	0	0	0	0	3
AT5G37550	2.37693	3.68657	1.68335	0	0	0	0	7
AT5G37600	1.72392	-1.15557	0	0	0	0	0	5
AT5G37670	1.11488	6.60954	1.02294	7.35101	6.96187	0	0	7
AT5G37820	-1.3447	0	0	0	0	0	0	2
AT5G37940	2.24415	0	0	0	0	0	0	6
AT5G37950	1.56948	0	0	0	0	0	0	6
AT5G37960	1.41035	0	0	0	0	0	0	4
AT5G37970	5.70965	0	0	0	0	0	0	6
AT5G37980	3.63911	0	0	0	0	0	0	6
AT5G37990	3.86795	0	0	0	0	0	1.18437	6
AT5G38000	2.53533	0	0	0	0	0	0	6
AT5G38010	1.52039	0	0	0	0	0	0	6
AT5G38100	-2.76875	0	0	0	0	0	0	3
AT5G38250	-2.46886	0	0	0	0	0	0	3
AT5G38565	1.17881	0	0	0	0	0	0	5
AT5G38610	-1.05907	0	0	0	0	0	0	2
AT5G38690	-1.08204	0	0	0	0	0	0	2
AT5G38780	1.10665	0	0	0	0	0	0	4
AT5G39080	-1.23846	-1.18085	0	-2.71004	-1.03925	-1.8099	0	1
AT5G39310	-1.70724	0	0	0	0	0	0	3
AT5G39320	-1.21624	0	0	0	0	0	0	2
AT5G39330	1.08317	0	0	0	0	0	0	4
AT5G39410	1.43889	-1.11184	0	0	0	2.47465	0	5
AT5G39520	1.96269	0	1.36821	0	0	0	-3.30085	5
AT5G39550	-1.27864	0	0	0	0	0	0	2
AT5G39670	-2.12215	0	0	-1.9535	-2.41566	0	0	1
AT5G39850	1.32811	0	0	0	0	1.08901	1.1091	5
AT5G39860	-1.42323	0	0	0	0	0	0	2
AT5G40210	1.057	1.39456	0	0	0	0	0	5
AT5G40240	1.10939	0	0	0	0	0	0	4
AT5G40382	2.58258	0	0	0	0	0	0	6
AT5G40450	-1.06526	-1.56446	-1.41226	0	-2.12601	-2.22496	-3.07575	1
AT5G40460	-1.19115	0	0	0	0	0	0	2
AT5G40570	1.30333	0	0	0	0	0	0	4
AT5G40780	-1.13226	-1.06408	0	-1.20463	-1.91255	0	-1.34871	1
AT5G40790	2.66501	0	0	0	0	0	0	6
AT5G40800	1.52711	0	0	0	0	0	0	6
AT5G40890	-2.69564	-1.26194	0	-1.02931	-1.73122	-1.77935	-1.96865	1
AT5G41080	-1.96454	0	0	-1.33172	-1.40078	0	0	1
AT5G41120	1.10672	0	0	0	0	0	0	4
AT5G41140	-1.02419	-1.93481	0	0	0	0	0	1
AT5G41160	-2.46517	0	0	0	0	0	0	3
AT5G41320	1.67954	0	0	0	0	0	0	6
AT5G41390	3.13861	0	0	0	0	0	0	6
AT5G41400	1.05787	1.46737	0	-2.2432	-1.8363	0	0	5
AT5G41750	-1.21335	0	0	0	0	0	0	2
AT5G41890	1.82709	0	0	0	0	0	0	6
AT5G42020	-1.07283	0	0	0	0	0	0	2
AT5G42235	1.35675	0	0	0	0	0	0	4
AT5G42530	-1.30389	0	0	0	0	0	0	2
AT5G42610	1.8539	0	0	0	0	0	0	6
AT5G42760	1.35951	4.15485	1.99149	0	4.4739	0	1.9925	7
AT5G42800	4.05659	0	1.71308	0	0	1.30176	4.24933	7
AT5G42810	1.14105	1.15043	0	0	0	0	0	5
AT5G42830	-3.30357	0	0	0	0	0	0	3
AT5G42880	-1.50213	0	0	0	0	0	0	3
AT5G42930	1.46473	0	0	0	0	0	0	4
AT5G43030	-1.4996	0	0	0	0	0	0	3
AT5G43080	-1.14784	-1.15936	0	0	0	0	0	1
AT5G43150	1.50741	1.49103	1.48745	0	0	0	0	5
AT5G43290	1.46533	0	0	0	0	0	0	4
AT5G43525	-1.10129	0	0	0	0	0	0	2
AT5G43850	1.36356	2.14127	1.33441	0	1.64799	0	0	7
AT5G43935	2.28039	0	0	0	0	0	0	7
AT5G44020	-3.13631	-1.39362	-1.77539	0	-1.23186	-1.74446	0	1
AT5G44070	-1.01495	-1.19658	0	0	-1.17112	0	0	1
AT5G44120	-1.60283	0	0	0	0	0	0	3
AT5G44340	-1.22276	0	0	0	0	0	-1.07976	1
AT5G44420	-3.31331	0	0	0	0	0	0	3
AT5G44430	-2.93617	0	0	0	0	0	0	3
AT5G44460	-1.78373	0	0	0	0	0	0	3
AT5G44530	-1.59522	0	0	0	0	-2.09737	0	1
AT5G44568	-4.82237	0	0	0	0	0	0	3
AT5G44572	-1.12545	0	0	0	0	0	0	2
AT5G44585	-3.34434	0	0	0	0	0	0	3
AT5G44680	-1.2897	-2.44787	-2.42865	0	0	-1.72478	-1.31501	1
AT5G44820	-1.20979	-1.91878	0	-1.5687	-2.80142	0	0	1
AT5G45000	-4.02443	0	0	0	0	0	0	3
AT5G45070	1.02059	0	0	0	0	0	0	4
AT5G45470	-1.56737	0	0	0	0	0	0	3
AT5G45480	-1.77462	-1.24551	0	-1.0512	-2.7554	0	0	1
AT5G45490	-2.09449	0	0	0	0	0	0	3
AT5G45510	-1.52257	-1.2785	0	-1.5224	-2.18518	0	0	1
AT5G45680	-1.07206	0	0	0	0	0	0	2
AT5G45700	-1.0933	-1.54569	0	0	0	0	0	1
AT5G45830	-2.64607	0	0	0	0	0	0	3
AT5G45950	-1.0837	0	0	0	0	0	0	2
AT5G45960	-1.41753	0	0	0	0	0	0	2
AT5G45990	1.42187	0	0	0	0	0	0	4
AT5G46110	-1.03739	0	0	0	-1.20886	0	0	1
AT5G46115	1.56807	0	0	0	0	0	0	6
AT5G46140	1.57632	0	0	0	0	0	0	6
AT5G46330	-1.2348	-1.37634	0	-1.95745	-2.34769	0	-1.82459	1
AT5G46650	-2.06054	0	0	0	0	0	0	3
AT5G46670	1.76096	0	0	0	0	0	0	6
AT5G46730	-1.20149	0	0	0	0	0	0	2
AT5G46770	-1.9512	0	0	0	0	0	0	3
AT5G46871	-2.32933	0	0	0	0	0	0	3
AT5G46874	-2.36479	0	0	0	0	0	0	3
AT5G47060	1.0254	0	0	0	0	2.03526	0	5
AT5G47160	1.37355	0	0	0	0	0	0	4
AT5G47220	-1.19977	0	0	-1.91157	-2.54983	0	0	1
AT5G47330	1.01659	1.9495	2.39975	-2.0479	-1.99698	0	0	5
AT5G47440	-1.83632	0	0	0	0	-1.54529	0	1
AT5G47600	1.68072	0	0	0	0	0	0	6
AT5G47850	-2.08626	0	0	0	0	0	0	3
AT5G47920	-1.793	0	0	0	0	1.06311	0	1
AT5G48310	-1.08408	0	0	0	0	0	0	2
AT5G48450	-1.04028	0	0	0	0	0	0	2
AT5G48490	-3.0327	-1.94146	-2.72102	0	0	-3.86488	-2.84733	1
AT5G48540	-1.95016	1.65096	0	0	0	-1.48821	0	1
AT5G48570	1.14822	7.89058	2.68885	8.09513	8.36691	0	2.44057	7
AT5G48657	-2.01485	0	0	0	0	0	0	3
AT5G48710	2.41837	0	0	0	0	0	0	6
AT5G48880	1.09629	1.09643	1.43936	0	0	1.97969	0	7
AT5G48960	1.00016	0	0	0	0	0	0	4
AT5G49160	-1.01798	-1.26625	0	0	-1.35156	0	0	1
AT5G49170	-1.92958	-1.09969	0	0	0	-1.75772	-1.44348	1
AT5G49200	1.39622	0	0	0	0	0	0	4
AT5G49330	1.3549	3.90427	1.10894	0	0	1.16299	1.74753	7
AT5G49360	-2.11016	-1.71192	-2.3239	0	-1.73875	-4.45652	-3.628	1
AT5G49410	1.33967	0	0	0	0	0	1.15584	5
AT5G49450	-1.13218	0	0	0	0	0	0	2
AT5G49680	-1.00835	0	0	0	0	0	0	2
AT5G49760	-1.33474	-2.32136	0	-1.40696	-2.66799	0	0	1
AT5G49770	-1.42526	0	0	0	0	0	0	2
AT5G49910	-1.04815	1.39436	0	0	1.25709	0	1.84148	7
AT5G49990	1.37105	0	0	0	0	0	0	4
AT5G50240	1.41271	0	0	0	0	0	0	4
AT5G50360	2.81406	0	1.86413	0	0	0	0	7
AT5G50560	-1.07186	0	0	0	0	0	0	2
AT5G50610	-1.03132	0	0	0	0	0	0	2
AT5G50800	2.15794	0	1.60689	0	0	1.6261	1.71222	5
AT5G50915	-1.32068	0	0	0	-2.07048	0	1.60108	1
AT5G50950	-2.68482	0	0	0	0	0	0	3
AT5G51030	1.27912	0	0	0	0	0	0	4
AT5G51440	2.50738	8.81769	3.35913	7.60598	7.71951	2.07007	4.01078	7
AT5G51460	-1.04629	1.21825	0	0	0	-1.10221	0	1
AT5G51780	-1.70697	0	0	0	0	0	0	3
AT5G51790	-3.53598	0	0	0	0	0	0	3
AT5G52050	-1.16888	2.02083	0	0	-1.37201	0	0	1
AT5G52170	2.24395	0	0	0	0	0	0	6
AT5G52640	1.59316	7.40175	2.45279	5.76089	6.01064	0	2.26064	7
AT5G52750	-1.38145	0	0	0	-1.94576	0	0	1
AT5G52760	-3.20552	0	0	2.15538	-1.59736	0	0	1
AT5G52810	-1.01227	0	1.02843	0	-1.09162	1.25233	0	1
AT5G52882	-1.06551	0	0	0	0	0	0	2
AT5G52900	-1.19083	0	-1.38985	0	0	-1.33036	-2.16028	1
AT5G52910	-1.29158	0	0	0	0	0	0	2
AT5G52940	-1.11633	0	0	0	0	0	0	2
AT5G52950	-1.26317	0	0	0	0	0	0	2
AT5G53210	-1.06736	0	0	0	0	0	0	2
AT5G53230	-1.83014	0	0	0	0	0	0	3
AT5G53250	-1.73602	0	0	0	0	0	-1.86559	1
AT5G53420	1.19432	1.0161	0	-2.01562	-2.19871	1.67385	0	5
AT5G53460	-1.34428	-1.07226	0	0	-1.2885	0	0	1
AT5G53550	-1.02856	-1.43893	0	-2.3958	-3.05578	0	-1.33902	1
AT5G53710	1.79163	2.84235	4.13283	0	0	0	-1.51539	7
AT5G54060	4.36	0	2.14872	0	0	1.60326	3.08169	7
AT5G54148	-1.52001	0	0	0	0	0	0	3
AT5G54165	3.05558	0	0	0	0	0	0	6
AT5G54190	-3.90319	0	0	0	0	0	0	3
AT5G54270	-1.14864	0	0	0	0	0	0	2
AT5G54380	-1.31924	-1.03803	-1.11284	0	-2.33014	-1.43523	0	1
AT5G54490	-1.32296	0	0	0	-1.05694	0	0	1
AT5G54610	-2.65342	0	0	0	0	0	0	3
AT5G54630	-1.62789	-2.1196	-1.26925	-1.41223	-1.54734	-1.30425	-1.22401	1
AT5G54710	-1.15595	0	0	0	0	0	0	2
AT5G54720	-1.44156	0	0	0	-1.182	0	0	1
AT5G54860	-1.2638	1.47395	0	1.02762	1.81606	0	0	7
AT5G54930	1.49767	0	0	0	0	1.62111	1.33362	5
AT5G54960	1.26283	0	0	0	0	3.39642	0	5
AT5G54970	-1.06667	0	0	0	0	0	0	2
AT5G55090	-1.30942	0	0	0	0	0	0	2
AT5G55170	-1.03326	-1.27193	0	0	-1.22204	0	0	1
AT5G55370	1.45503	0	0	0	0	0	0	4
AT5G55450	-1.79751	-1.90272	0	0	-1.14465	0	-1.12983	1
AT5G55460	-2.9347	0	0	0	0	0	0	3
AT5G55480	-1.03261	0	0	0	0	0	0	2
AT5G55590	1.00413	0	0	0	0	0	0	4
AT5G55820	-1.06732	0	0	0	0	0	0	2
AT5G56100	-2.2156	-1.871	0	0	0	-1.87344	-1.04843	1
AT5G56320	-1.34832	0	0	0	0	0	0	2
AT5G56490	-1.26755	0	0	0	0	0	0	2
AT5G56690	2.65749	0	0	0	0	0	0	6
AT5G56700	2.0156	0	0	0	0	0	0	6
AT5G56840	1.14728	0	0	0	0	0	0	4
AT5G57010	-1.15863	0	0	0	0	0	0	2
AT5G57220	-3.771	0	0	0	0	0	0	3
AT5G57420	2.24492	0	0	0	0	0	0	6
AT5G57500	-1.04838	0	0	0	0	0	0	2
AT5G57550	-5.44322	0	0	1.15367	0	0	-1.02735	3
AT5G57560	-1.40847	2.56785	1.28863	1.40289	0	-2.39893	-1.79069	1
AT5G57760	-3.13777	-1.31937	0	0	0	-2.01208	-3.74555	1
AT5G57770	-2.83233	0	0	0	0	0	0	3
AT5G57790	1.22404	0	0	0	0	0	0	4
AT5G58310	1.39795	-1.33722	0	0	0	0	3.67583	1
AT5G58360	-2.93328	0	0	0	0	0	0	3
AT5G58390	1.0536	-1.48833	0	0	0	-1.11667	-1.05416	5
AT5G58570	1.57426	0	0	-1.39771	-1.75542	0	-1.50929	5
AT5G58650	1.21016	1.22688	1.38085	0	-1.53236	-1.23782	-1.12646	5
AT5G58690	1.09152	0	0	0	0	0	0	4
AT5G58760	1.02182	3.02974	1.1524	0	1.58374	0	1.08192	7
AT5G58910	-1.14975	0	0	0	0	0	0	2
AT5G59050	1.63061	1.38378	0	0	1.66093	0	0	5
AT5G59070	-1.89581	0	0	0	0	0	0	4
AT5G59080	-1.66487	-2.42492	-2.0947	0	0	-1.94018	-2.95744	1
AT5G59200	1.09835	0	0	0	0	0	0	4
AT5G59220	1.91843	2.59112	4.73912	1.53574	1.7211	0	0	7
AT5G59310	5.00726	0	4.32568	0	0	0	2.32505	7
AT5G59320	4.32763	0	3.33287	0	0	0	0	7
AT5G59330	3.12866	0	0	0	0	0	0	6
AT5G59340	-2.45523	0	0	0	0	0	0	3
AT5G59430	-1.12162	0	0	0	0	-1.5904	0	1
AT5G59580	-2.53675	0	0	0	0	0	0	3
AT5G59670	-1.06968	-3.19322	0	-1.37392	-1.71779	0	0	1
AT5G59680	-1.68281	0	0	0	0	0	0	3
AT5G59760	1.15122	0	0	0	0	0	0	4
AT5G59870	-1.21148	-1.52711	0	-1.30505	-3.58343	0	0	1
AT5G60100	2.71642	-2.61726	0	0	-1.21979	0	0	5
AT5G60130	-1.11808	0	0	0	0	0	0	2
AT5G60140	1.53365	0	0	0	0	0	0	6
AT5G60250	1.06987	0	0	0	0	0	0	4
AT5G60470	1.16185	0	0	0	0	0	0	4
AT5G60540	1.40762	0	1.119	0	0	2.8431	0	5
AT5G60610	1.98467	0	0	0	0	0	0	6
AT5G60680	-1.24063	-2.27981	0	-1.11042	0	-2.68346	-2.85329	1
AT5G60760	1.7861	0	0	0	0	0	0	6
AT5G60780	-2.27776	0	0	0	0	0	0	3
AT5G60800	-2.20002	0	0	1.58401	1.33807	0	0	7
AT5G60805	-1.26572	0	0	0	0	0	0	2
AT5G60880	-1.01068	0	0	0	0	0	0	2
AT5G60900	-1.84381	-1.22827	0	-2.45458	-1.89371	0	0	1
AT5G60910	1.65917	0	0	0	0	0	0	6
AT5G60950	-2.82147	0	0	0	0	0	0	3
AT5G61000	-1.18204	-1.51593	0	-1.13401	-2.7375	0	0	1
AT5G61120	1.41906	0	0	0	0	0	0	4
AT5G61160	-4.51912	0	0	-1.80632	-2.30251	0	0	3
AT5G61280	-2.25598	0	0	0	0	0	0	3
AT5G61290	1.28609	0	0	0	0	1.72294	0	5
AT5G61430	2.08306	0	0	0	0	0	0	6
AT5G61440	-2.76042	-1.99922	-1.49712	-2.44232	-1.00631	0	0	1
AT5G61590	-2.16463	-3.60655	-3.30592	-3.25937	0	-2.39127	-3.30739	1
AT5G61640	1.22025	0	0	0	0	0	0	4
AT5G61790	-1.04766	1.98576	0	0	1.23614	0	0	7
AT5G61820	1.35147	1.68462	1.88201	0	0	1.30282	0	7
AT5G62150	1.14912	0	0	0	0	0	0	4
AT5G62165	1.42443	0	0	0	0	0	0	4
AT5G62200	1.05084	0	0	0	0	0	0	4
AT5G62210	1.0539	2.40223	2.12713	0	0	1.54197	1.91839	7
AT5G62280	-2.72455	0	-1.04295	0	0	-1.29849	-3.27815	1
AT5G62360	-1.61614	-1.08769	-1.67618	-2.41361	0	2.40212	0	1
AT5G62420	-1.66964	0	0	0	0	0	0	3
AT5G62430	-1.06803	1.19515	0	3.4329	2.67981	-1.38686	0	7
AT5G62490	1.2925	0	0	0	0	0	0	4
AT5G62630	-1.15603	-2.04852	0	-1.14675	-1.43612	0	-1.25453	1
AT5G62730	1.01787	3.3183	0	2.1161	3.50786	0	0	7
AT5G62770	-1.14878	0	0	0	0	0	0	2
AT5G62990	1.26474	0	0	0	0	0	2.05595	5
AT5G63160	2.38242	0	0	0	0	0	0	6
AT5G63350	1.76657	0	0	0	0	0	0	6
AT5G63470	-1.58921	0	0	0	0	0	0	3
AT5G63480	-1.02956	-1.28045	0	0	0	-1.23933	0	1
AT5G63595	1.89753	0	0	0	0	0	0	6
AT5G64000	-1.07077	0	0	0	0	0	0	2
AT5G64230	1.25946	1.31321	1.19371	1.2393	3.93229	0	0	7
AT5G64550	1.45894	0	0	0	0	0	0	4
AT5G64720	1.14253	0	0	0	0	0	0	4
AT5G64810	-2.64386	0	0	0	0	0	0	3
AT5G64990	1.05899	0	0	0	0	0	0	4
AT5G65010	-1.60652	-1.11751	-1.10208	0	-1.01317	0	0	1
AT5G65040	2.41027	0	0	0	0	0	0	6
AT5G65165	2.40787	0	0	0	0	0	0	6
AT5G65730	-2.20095	0	-2.06997	-1.11318	-2.10708	-2.9067	-1.70071	1
AT5G65800	-2.35602	0	0	0	0	0	0	3
AT5G65870	2.35761	1.21881	1.23236	-1.06534	-1.91427	0	1.89332	5
AT5G66052	1.68781	0	0	0	0	0	0	6
AT5G66150	1.13129	0	0	0	0	0	0	4
AT5G66390	-2.23996	0	0	0	0	0	0	3
AT5G66400	1.06417	0	4.54806	1.03886	0	0	0	7
AT5G66630	1.13971	0	0	0	0	0	0	4
AT5G66631	1.00302	0	0	0	0	0	0	4
AT5G66650	1.13216	2.05201	0	0	0	0	0	5
AT5G66670	2.26021	0	0	0	0	0	0	6
AT5G66690	3.34963	0	0	0	0	0	0	6
AT5G66820	1.29292	0	0	-1.24626	-1.13013	0	0	5
AT5G67050	-1.59403	0	0	0	0	0	0	3
AT5G67100	-1.01394	0	0	0	0	0	0	2
AT5G67110	1.34608	0	0	0	0	0	0	4
AT5G67140	1.07645	0	0	0	0	0	0	4
AT5G67330	1.27613	0	0	0	-1.05284	0	0	5
AT5G67420	-2.0487	0	0	0	1.11786	0	0	1
AT5G67450	-2.1903	0	0	0	0	0	0	3
AT5G67520	1.3176	0	0	0	1.84624	0	0	5

### Sheet: ST4
Enrichment FDR	Genes in list	Total genes	Functional Category	Genes
8.17905e-15	39	393	Immune response	AT3G04720 AT4G19530 AT5G03350 AT5G52810 AT1G02450 AT1G09415 AT1G32540 AT1G66980 AT1G73805 AT2G23560 AT4G26070 AT4G26090 AT5G26920 AT5G48490 AT5G55450 AT1G09750 AT1G29660 AT1G75040 AT2G22330 AT2G26560 AT3G28910 AT3G48090 AT4G31500 AT2G23770 AT1G06160 AT1G18570 AT1G44830 AT1G59870 AT2G15080 AT3G14840 AT3G56400 AT3G56710 AT4G03110 AT4G14400 AT4G23810 AT5G10760 AT5G47220 AT5G54380 AT4G21380
8.17905e-15	28	190	Defense response, incompatible interaction	AT3G04720 AT5G03350 AT5G52810 AT1G02450 AT1G09415 AT5G48490 AT5G55450 AT1G09750 AT1G29660 AT1G75040 AT2G22330 AT3G48090 AT1G73805 AT2G23560 AT4G26070 AT5G26920 AT1G06160 AT1G32540 AT1G44830 AT1G59870 AT3G14840 AT3G56400 AT3G56710 AT4G14400 AT4G23810 AT5G10760 AT5G54380 AT4G21380
8.17905e-15	72	1271	Response to external biotic stimulus	AT3G08870 AT4G23130 AT1G73805 AT2G19190 AT3G04720 AT3G22231 AT4G26070 AT5G03350 AT5G26920 AT5G52810 AT1G02450 AT1G09415 AT2G43535 AT5G48490 AT5G55450 AT1G07000 AT1G09750 AT1G18570 AT1G21250 AT1G29660 AT1G33960 AT1G51800 AT1G51890 AT1G75040 AT2G22330 AT2G23770 AT2G26440 AT2G34930 AT2G39210 AT2G41560 AT2G47730 AT3G13790 AT3G28910 AT3G44260 AT3G45140 AT3G48090 AT3G56400 AT4G09650 AT4G14400 AT4G15210 AT4G23810 AT4G31500 AT5G24530 AT5G53550 AT2G23560 AT3G52400 AT3G54560 AT1G03850 AT1G06160 AT1G27950 AT1G32540 AT1G44830 AT1G59870 AT1G65930 AT2G14560 AT2G15080 AT2G26560 AT2G40750 AT3G09260 AT3G14840 AT3G25020 AT3G56710 AT4G24780 AT4G26090 AT5G10760 AT5G16000 AT5G22570 AT5G44070 AT5G46330 AT5G47220 AT5G54380 AT4G21380
8.17905e-15	39	385	Innate immune response	AT3G04720 AT4G19530 AT5G03350 AT5G52810 AT1G02450 AT1G09415 AT1G32540 AT1G66980 AT1G73805 AT2G23560 AT4G26070 AT4G26090 AT5G26920 AT5G48490 AT5G55450 AT1G09750 AT1G29660 AT1G75040 AT2G22330 AT2G26560 AT3G28910 AT3G48090 AT4G31500 AT2G23770 AT1G06160 AT1G18570 AT1G44830 AT1G59870 AT2G15080 AT3G14840 AT3G56400 AT3G56710 AT4G03110 AT4G14400 AT4G23810 AT5G10760 AT5G47220 AT5G54380 AT4G21380
8.17905e-15	72	1271	Response to other organism	AT3G08870 AT4G23130 AT1G73805 AT2G19190 AT3G04720 AT3G22231 AT4G26070 AT5G03350 AT5G26920 AT5G52810 AT1G02450 AT1G09415 AT2G43535 AT5G48490 AT5G55450 AT1G07000 AT1G09750 AT1G18570 AT1G21250 AT1G29660 AT1G33960 AT1G51800 AT1G51890 AT1G75040 AT2G22330 AT2G23770 AT2G26440 AT2G34930 AT2G39210 AT2G41560 AT2G47730 AT3G13790 AT3G28910 AT3G44260 AT3G45140 AT3G48090 AT3G56400 AT4G09650 AT4G14400 AT4G15210 AT4G23810 AT4G31500 AT5G24530 AT5G53550 AT2G23560 AT3G52400 AT3G54560 AT1G03850 AT1G06160 AT1G27950 AT1G32540 AT1G44830 AT1G59870 AT1G65930 AT2G14560 AT2G15080 AT2G26560 AT2G40750 AT3G09260 AT3G14840 AT3G25020 AT3G56710 AT4G24780 AT4G26090 AT5G10760 AT5G16000 AT5G22570 AT5G44070 AT5G46330 AT5G47220 AT5G54380 AT4G21380
1.02608e-14	40	430	Immune system process	AT3G04720 AT4G19530 AT5G03350 AT5G52810 AT1G02450 AT1G09415 AT1G32540 AT1G66980 AT1G73805 AT2G23560 AT4G26070 AT4G26090 AT5G26920 AT5G48490 AT5G55450 AT1G09750 AT1G29660 AT1G75040 AT2G22330 AT2G26560 AT3G28910 AT3G48090 AT4G31500 AT2G23770 AT1G06160 AT1G18570 AT1G44830 AT1G59870 AT2G15080 AT3G14840 AT3G56400 AT3G56710 AT4G03110 AT4G14400 AT4G23810 AT5G10760 AT5G16000 AT5G47220 AT5G54380 AT4G21380
1.02608e-14	85	1702	Response to external stimulus	AT3G08870 AT4G23130 AT1G73805 AT2G19190 AT3G04720 AT3G22231 AT4G26070 AT5G03350 AT5G26920 AT5G52810 AT1G02450 AT1G09415 AT1G18810 AT2G02950 AT2G30520 AT2G43010 AT2G43535 AT5G04190 AT5G48490 AT5G55450 AT1G07000 AT1G09750 AT1G18570 AT1G21250 AT1G29660 AT1G33240 AT1G33960 AT1G51800 AT1G51890 AT1G75040 AT2G06850 AT2G22330 AT2G23770 AT2G26440 AT2G34930 AT2G39210 AT2G41100 AT2G41560 AT2G47730 AT3G13790 AT3G28910 AT3G44260 AT3G45140 AT3G48090 AT3G56400 AT4G09650 AT4G14400 AT4G15210 AT4G23810 AT4G24800 AT4G31500 AT5G21170 AT5G24530 AT5G53550 AT5G57560 AT2G23560 AT3G52400 AT3G54560 AT1G03850 AT1G06160 AT1G27950 AT1G32540 AT1G44830 AT1G59870 AT1G65930 AT2G14560 AT2G15080 AT2G26560 AT2G40750 AT3G09260 AT3G14840 AT3G25020 AT3G56710 AT4G24780 AT4G26090 AT4G34220 AT5G10760 AT5G16000 AT5G22570 AT5G28770 AT5G44070 AT5G46330 AT5G47220 AT5G54380 AT4G21380
1.02608e-14	72	1284	Response to biotic stimulus	AT3G08870 AT4G23130 AT1G73805 AT2G19190 AT3G04720 AT3G22231 AT4G26070 AT5G03350 AT5G26920 AT5G52810 AT1G02450 AT1G09415 AT1G75040 AT2G43535 AT5G48490 AT5G55450 AT1G07000 AT1G09750 AT1G18570 AT1G21250 AT1G29660 AT1G33960 AT1G51800 AT1G51890 AT2G22330 AT2G23770 AT2G26440 AT2G34930 AT2G39210 AT2G41560 AT2G47730 AT3G13790 AT3G28910 AT3G44260 AT3G45140 AT3G48090 AT3G56400 AT4G09650 AT4G14400 AT4G15210 AT4G23810 AT4G31500 AT5G24530 AT5G53550 AT2G23560 AT3G52400 AT3G54560 AT1G03850 AT1G06160 AT1G27950 AT1G32540 AT1G44830 AT1G59870 AT1G65930 AT2G14560 AT2G15080 AT2G26560 AT2G40750 AT3G09260 AT3G14840 AT3G25020 AT3G56710 AT4G24780 AT4G26090 AT5G10760 AT5G16000 AT5G22570 AT5G44070 AT5G46330 AT5G47220 AT5G54380 AT4G21380
4.53113e-14	62	1026	Defense response to other organism	AT3G08870 AT4G23130 AT2G19190 AT3G04720 AT4G26070 AT5G03350 AT5G52810 AT1G02450 AT1G09415 AT2G43535 AT5G48490 AT5G55450 AT1G09750 AT1G29660 AT1G51890 AT1G75040 AT2G22330 AT2G47730 AT3G13790 AT3G44260 AT3G48090 AT4G09650 AT4G31500 AT1G73805 AT2G23560 AT2G41560 AT3G52400 AT3G54560 AT5G26920 AT1G03850 AT1G06160 AT1G07000 AT1G18570 AT1G21250 AT1G27950 AT1G32540 AT1G44830 AT1G51800 AT1G59870 AT1G65930 AT2G14560 AT2G15080 AT2G26560 AT2G34930 AT2G40750 AT3G14840 AT3G22231 AT3G25020 AT3G56400 AT3G56710 AT4G14400 AT4G23810 AT4G26090 AT5G10760 AT5G16000 AT5G22570 AT5G24530 AT5G44070 AT5G46330 AT5G47220 AT5G54380 AT4G21380
3.07891e-13	41	502	Response to bacterium	AT3G08870 AT4G23130 AT1G73805 AT2G19190 AT3G22231 AT4G26070 AT5G26920 AT3G04720 AT1G07000 AT1G33960 AT1G51800 AT1G51890 AT2G23770 AT2G26440 AT2G47730 AT3G28910 AT3G44260 AT3G45140 AT3G56400 AT4G09650 AT4G14400 AT4G23810 AT4G31500 AT5G24530 AT2G41560 AT3G54560 AT1G02450 AT1G18570 AT1G59870 AT1G65930 AT2G15080 AT2G22330 AT2G40750 AT3G48090 AT3G56710 AT4G26090 AT5G22570 AT5G44070 AT5G46330 AT5G47220 AT4G21380
5.13846e-13	18	79	Systemic acquired resistance	AT5G03350 AT5G52810 AT1G02450 AT1G09415 AT5G48490 AT5G55450 AT1G09750 AT1G29660 AT1G75040 AT2G22330 AT3G04720 AT3G48090 AT1G73805 AT2G23560 AT5G26920 AT1G59870 AT3G56400 AT5G10760
6.62935e-13	133	3648	Response to stress	AT1G01620 AT1G04020 AT1G70290 AT2G18700 AT2G24490 AT3G08870 AT3G09260 AT3G60130 AT3G60290 AT4G23130 AT4G26070 AT5G02820 AT5G08020 AT5G44070 AT5G61000 AT1G66980 AT2G19190 AT3G04720 AT3G54560 AT4G19530 AT4G39640 AT5G03350 AT5G52810 AT1G02450 AT1G07000 AT1G09415 AT1G27950 AT1G32540 AT1G51800 AT1G53350 AT1G59870 AT1G65930 AT1G71695 AT1G73805 AT1G75040 AT1G77760 AT2G15080 AT2G23560 AT2G23770 AT2G26560 AT2G31880 AT2G40750 AT2G43535 AT2G44840 AT3G12710 AT3G22231 AT3G25020 AT3G28910 AT3G48080 AT3G48090 AT3G56400 AT3G56710 AT4G03110 AT4G11290 AT4G14400 AT4G21850 AT4G23810 AT4G26090 AT5G16000 AT5G24530 AT5G26920 AT5G44680 AT5G45510 AT5G46330 AT5G47220 AT5G48490 AT5G55450 AT1G01120 AT1G03850 AT1G09750 AT1G09780 AT1G18570 AT1G21910 AT1G29660 AT1G33240 AT1G35140 AT1G35580 AT1G51400 AT1G51890 AT1G55450 AT1G62480 AT1G70520 AT2G16280 AT2G22330 AT2G47730 AT3G13790 AT3G44260 AT3G45140 AT4G09650 AT4G24800 AT4G31500 AT4G35770 AT4G37610 AT5G02160 AT5G04530 AT5G04950 AT5G20250 AT5G20630 AT5G22500 AT5G23860 AT5G57560 AT5G59430 AT5G61590 AT5G65730 AT2G15390 AT2G41560 AT3G52400 AT1G06160 AT1G21250 AT1G44830 AT1G52200 AT1G66230 AT1G78410 AT2G14560 AT2G26190 AT2G34620 AT2G34930 AT2G41090 AT2G42580 AT3G02870 AT3G04290 AT3G14840 AT3G46940 AT4G27710 AT4G34220 AT5G10760 AT5G22570 AT5G28770 AT5G52050 AT5G54380 AT5G59080 AT5G65010 AT4G21380
7.62914e-12	73	1514	Defense response	AT3G08870 AT4G23130 AT1G66980 AT2G19190 AT3G04720 AT4G19530 AT4G26070 AT5G03350 AT5G52810 AT1G02450 AT1G07000 AT1G09415 AT1G27950 AT1G32540 AT1G51800 AT1G53350 AT1G59870 AT1G65930 AT1G73805 AT1G75040 AT2G15080 AT2G23560 AT2G23770 AT2G26560 AT2G31880 AT2G40750 AT2G43535 AT2G44840 AT3G22231 AT3G25020 AT3G28910 AT3G48080 AT3G48090 AT3G56400 AT3G56710 AT4G03110 AT4G14400 AT4G23810 AT4G26090 AT5G16000 AT5G24530 AT5G26920 AT5G45510 AT5G46330 AT5G47220 AT5G48490 AT5G55450 AT1G09750 AT1G29660 AT1G51890 AT2G22330 AT2G47730 AT3G13790 AT3G44260 AT4G09650 AT4G31500 AT2G41560 AT3G52400 AT3G54560 AT1G03850 AT1G06160 AT1G18570 AT1G21250 AT1G44830 AT2G14560 AT2G34930 AT3G09260 AT3G14840 AT5G10760 AT5G22570 AT5G44070 AT5G54380 AT4G21380
2.98308e-11	35	431	Defense response to bacterium	AT3G08870 AT4G23130 AT2G19190 AT4G26070 AT3G04720 AT1G51890 AT2G47730 AT3G44260 AT4G09650 AT4G31500 AT2G41560 AT3G54560 AT1G02450 AT1G07000 AT1G18570 AT1G51800 AT1G59870 AT1G65930 AT1G73805 AT2G15080 AT2G22330 AT2G40750 AT3G48090 AT3G56400 AT3G56710 AT4G14400 AT4G23810 AT4G26090 AT5G22570 AT5G24530 AT5G26920 AT5G44070 AT5G46330 AT5G47220 AT4G21380
3.67235e-11	81	1846	Multi-organism process	AT2G33330 AT3G08870 AT4G23130 AT1G73805 AT2G19190 AT3G04720 AT3G22231 AT4G26070 AT5G03350 AT5G26920 AT5G52810 AT1G02450 AT1G09415 AT1G11330 AT2G20750 AT2G43535 AT4G21380 AT4G38400 AT5G16000 AT5G48490 AT5G55450 AT1G07000 AT1G09750 AT1G18570 AT1G21250 AT1G29660 AT1G33960 AT1G51800 AT1G51890 AT1G72150 AT1G75040 AT2G22330 AT2G23770 AT2G26440 AT2G34930 AT2G39210 AT2G41560 AT2G47730 AT3G13790 AT3G28910 AT3G44260 AT3G45140 AT3G48090 AT3G56400 AT4G09650 AT4G14400 AT4G15210 AT4G23810 AT4G31500 AT5G24530 AT5G53550 AT2G23560 AT3G52400 AT3G54560 AT5G04950 AT1G03850 AT1G06160 AT1G27950 AT1G32540 AT1G35670 AT1G44830 AT1G59870 AT1G65930 AT2G14560 AT2G15080 AT2G26560 AT2G40750 AT3G09260 AT3G14840 AT3G25020 AT3G54150 AT3G56710 AT4G24780 AT4G26090 AT5G10760 AT5G22570 AT5G44070 AT5G46330 AT5G47220 AT5G49160 AT5G54380
4.6076e-10	31	378	Response to organic cyclic compound	AT3G04290 AT3G56400 AT4G14400 AT2G18300 AT2G40750 AT2G42870 AT4G30410 AT1G13260 AT1G18570 AT1G21250 AT1G21910 AT2G14560 AT3G03990 AT3G28910 AT4G23130 AT4G23810 AT4G37610 AT5G03350 AT5G24530 AT5G57560 AT5G59430 AT5G54380 AT1G44830 AT1G59870 AT1G75750 AT2G40400 AT2G42580 AT3G22231 AT4G03110 AT4G08950 AT5G22570
4.46639e-09	77	1888	Response to endogenous stimulus	AT1G35670 AT2G01420 AT5G05440 AT1G59870 AT1G75750 AT2G43010 AT3G04290 AT3G08940 AT3G09260 AT3G56400 AT4G09650 AT4G14400 AT4G18480 AT5G20630 AT5G53460 AT1G06160 AT1G13260 AT1G21910 AT1G25560 AT1G44830 AT1G51800 AT1G68840 AT1G69160 AT1G74670 AT1G79700 AT2G18300 AT2G21210 AT2G40750 AT2G42870 AT2G44840 AT3G22231 AT4G30410 AT4G34770 AT5G25190 AT5G26920 AT5G47220 AT5G52900 AT5G61590 AT1G03850 AT1G18570 AT1G21250 AT2G06850 AT2G14560 AT2G23770 AT3G03990 AT3G04720 AT3G22060 AT3G28910 AT3G45140 AT4G23130 AT4G23810 AT4G27440 AT4G35770 AT4G37610 AT5G03350 AT5G04950 AT5G24530 AT5G28770 AT5G50915 AT5G52050 AT5G54490 AT5G57560 AT5G59430 AT1G80440 AT5G54380 AT1G68670 AT2G26190 AT2G40400 AT2G42580 AT4G03110 AT4G08950 AT4G24800 AT4G27710 AT4G34220 AT5G01810 AT5G17300 AT5G22570
4.46639e-09	76	1853	Response to hormone	AT1G35670 AT2G01420 AT5G05440 AT1G59870 AT1G75750 AT2G43010 AT3G04290 AT3G08940 AT3G09260 AT3G56400 AT4G09650 AT4G14400 AT4G18480 AT5G20630 AT5G53460 AT1G06160 AT1G13260 AT1G21910 AT1G25560 AT1G44830 AT1G51800 AT1G68840 AT1G69160 AT1G74670 AT1G79700 AT2G18300 AT2G21210 AT2G40750 AT2G42870 AT2G44840 AT3G22231 AT4G30410 AT4G34770 AT5G25190 AT5G26920 AT5G47220 AT5G52900 AT5G61590 AT1G03850 AT1G18570 AT1G21250 AT2G06850 AT2G14560 AT3G03990 AT3G04720 AT3G22060 AT3G28910 AT3G45140 AT4G23130 AT4G23810 AT4G27440 AT4G35770 AT4G37610 AT5G03350 AT5G04950 AT5G24530 AT5G28770 AT5G50915 AT5G52050 AT5G54490 AT5G57560 AT5G59430 AT1G80440 AT5G54380 AT1G68670 AT2G26190 AT2G40400 AT2G42580 AT4G03110 AT4G08950 AT4G24800 AT4G27710 AT4G34220 AT5G01810 AT5G17300 AT5G22570
4.78143e-09	85	2194	Response to organic substance	AT1G35670 AT2G01420 AT2G37430 AT5G05440 AT1G59870 AT1G73805 AT1G75750 AT2G43010 AT3G04290 AT3G08940 AT3G09260 AT3G56400 AT4G09650 AT4G14400 AT4G18480 AT4G26070 AT5G20630 AT5G26920 AT5G53460 AT1G06160 AT1G13260 AT1G21910 AT1G25560 AT1G44830 AT1G51800 AT1G68840 AT1G69160 AT1G74670 AT1G79700 AT2G18300 AT2G21210 AT2G40750 AT2G42870 AT2G44840 AT3G22231 AT4G30410 AT4G34770 AT5G25190 AT5G47220 AT5G52900 AT5G61590 AT1G03850 AT1G07000 AT1G18570 AT1G21250 AT1G66160 AT2G06850 AT2G14560 AT2G23770 AT3G03990 AT3G04720 AT3G22060 AT3G28910 AT3G45140 AT3G46600 AT4G23130 AT4G23810 AT4G27440 AT4G35770 AT4G37610 AT5G03350 AT5G04950 AT5G24530 AT5G28770 AT5G50915 AT5G52050 AT5G54490 AT5G57560 AT5G59430 AT1G80440 AT5G54380 AT1G68670 AT2G26190 AT2G40400 AT2G42580 AT3G25020 AT4G03110 AT4G08950 AT4G24800 AT4G27710 AT4G34220 AT5G01810 AT5G17300 AT5G22570 AT4G02060
1.23808e-08	109	3194	Response to chemical	AT1G01620 AT1G35670 AT2G01420 AT2G37430 AT3G60290 AT5G05440 AT5G09470 AT5G40890 AT5G44070 AT5G52050 AT5G53550 AT1G59870 AT1G73805 AT1G75750 AT2G43010 AT3G04290 AT3G08940 AT3G09260 AT3G56400 AT4G09650 AT4G14400 AT4G18480 AT4G26070 AT5G20630 AT5G26920 AT5G53460 AT1G06160 AT1G13260 AT1G21910 AT1G25560 AT1G44830 AT1G51800 AT1G68840 AT1G69160 AT1G71695 AT1G74670 AT1G77760 AT1G79700 AT2G18300 AT2G21210 AT2G40750 AT2G42870 AT2G44840 AT2G47730 AT3G22231 AT4G11290 AT4G30410 AT4G34770 AT5G25190 AT5G47220 AT5G52900 AT5G61590 AT1G03850 AT1G07000 AT1G09780 AT1G18570 AT1G21250 AT1G33240 AT1G35580 AT1G51400 AT1G62480 AT1G65930 AT1G66160 AT1G70520 AT1G75040 AT2G06850 AT2G14560 AT2G17630 AT2G23770 AT2G26560 AT3G03990 AT3G04720 AT3G22060 AT3G28910 AT3G45140 AT3G46600 AT4G23130 AT4G23810 AT4G27440 AT4G35770 AT4G37610 AT5G03350 AT5G04950 AT5G24530 AT5G28770 AT5G50915 AT5G54490 AT5G57560 AT5G59430 AT5G65730 AT1G80440 AT3G48090 AT5G54380 AT1G32540 AT1G68670 AT2G26190 AT2G40400 AT2G41090 AT2G42580 AT3G25020 AT4G03110 AT4G08950 AT4G24800 AT4G27710 AT4G34220 AT5G01810 AT5G17300 AT5G22570 AT4G02060
3.91071e-08	55	1195	Carbohydrate metabolic process	AT1G02640 AT1G09780 AT1G12900 AT1G22650 AT1G35580 AT1G67330 AT1G70290 AT2G15390 AT2G18700 AT3G02870 AT3G06500 AT4G00750 AT4G39770 AT5G20250 AT5G49360 AT5G51460 AT1G24280 AT1G65310 AT4G15210 AT5G35790 AT1G11545 AT1G13700 AT1G32170 AT1G66970 AT1G66980 AT2G06850 AT2G26440 AT2G44500 AT3G06770 AT3G07010 AT3G07320 AT3G09260 AT3G10720 AT3G13750 AT3G13790 AT3G16850 AT3G23730 AT3G60130 AT3G62110 AT4G03210 AT4G14130 AT4G18340 AT4G23820 AT4G24780 AT4G26530 AT4G37800 AT5G08030 AT5G21170 AT5G24420 AT5G41080 AT5G57560 AT5G65730 AT1G44830 AT3G16000 AT2G41090
4.63311e-08	81	2150	Response to abiotic stimulus	AT1G01620 AT1G15820 AT3G08940 AT3G09260 AT3G60130 AT3G60290 AT1G73805 AT2G43010 AT3G22231 AT3G54560 AT5G26920 AT1G18810 AT2G02950 AT2G30520 AT5G04190 AT1G01120 AT1G09780 AT1G18570 AT1G21910 AT1G33240 AT1G33590 AT1G35140 AT1G51400 AT1G55450 AT1G62480 AT1G65930 AT1G74670 AT2G06850 AT2G16280 AT2G26560 AT2G40750 AT2G41100 AT2G42690 AT2G42870 AT2G47730 AT3G02870 AT3G04720 AT3G13790 AT3G56400 AT3G56710 AT4G09650 AT4G14130 AT4G14400 AT4G24800 AT4G34250 AT4G37610 AT5G04530 AT5G20250 AT5G20630 AT5G22500 AT5G23860 AT5G25460 AT5G40780 AT5G48540 AT5G57560 AT5G59430 AT5G61590 AT5G65730 AT1G75040 AT2G15390 AT1G07000 AT1G14290 AT1G25560 AT1G66230 AT1G77760 AT2G26190 AT2G34620 AT2G42580 AT3G04290 AT3G15850 AT3G28910 AT3G48090 AT4G03110 AT4G26070 AT4G27710 AT4G31500 AT4G34220 AT5G08020 AT5G46110 AT5G52050 AT5G65010
8.85099e-08	23	271	Regulation of defense response	AT4G19530 AT1G02450 AT1G09415 AT4G14400 AT2G22330 AT1G73805 AT5G26920 AT1G07000 AT1G32540 AT1G44830 AT1G51800 AT1G59870 AT2G15080 AT2G31880 AT2G40750 AT3G09260 AT3G14840 AT3G22231 AT3G25020 AT3G56400 AT4G23810 AT5G47220 AT5G52810
1.1927e-07	70	1779	Response to oxygen-containing compound	AT1G01620 AT1G35670 AT2G37430 AT5G05440 AT5G40890 AT1G59870 AT1G75750 AT3G04290 AT3G56400 AT4G14400 AT4G26070 AT1G51800 AT1G74670 AT2G18300 AT2G40750 AT2G42870 AT3G22231 AT4G30410 AT5G26920 AT5G52900 AT1G06160 AT1G13260 AT1G18570 AT1G21250 AT1G21910 AT1G33240 AT1G35580 AT1G51400 AT1G66160 AT1G70520 AT2G14560 AT2G21210 AT2G23770 AT2G44840 AT3G03990 AT3G22060 AT3G28910 AT3G45140 AT3G46600 AT4G23130 AT4G23810 AT4G35770 AT4G37610 AT5G03350 AT5G04950 AT5G24530 AT5G28770 AT5G47220 AT5G50915 AT5G52050 AT5G57560 AT5G59430 AT5G61590 AT5G65730 AT3G48090 AT5G54380 AT1G07000 AT1G32540 AT1G44830 AT1G68670 AT2G26190 AT2G40400 AT2G42580 AT4G03110 AT4G08950 AT4G27710 AT4G34220 AT5G01810 AT5G22570 AT4G02060
3.59499e-07	11	58	Xyloglucan metabolic process	AT2G15390 AT1G65310 AT1G11545 AT1G32170 AT2G06850 AT3G23730 AT4G03210 AT4G14130 AT4G37800 AT5G57560 AT5G65730
3.59499e-07	36	652	Response to drug	AT2G37430 AT5G09470 AT5G52050 AT3G04290 AT3G56400 AT4G14400 AT4G26070 AT1G18570 AT1G21250 AT1G21910 AT1G35580 AT1G51400 AT1G66160 AT1G70520 AT2G14560 AT2G21210 AT2G23770 AT2G40750 AT2G44840 AT3G28910 AT3G46600 AT4G23130 AT4G23810 AT4G37610 AT5G03350 AT5G04950 AT5G24530 AT5G47220 AT5G59430 AT3G48090 AT1G44830 AT1G51800 AT3G22231 AT4G03110 AT5G22570 AT1G59870
5.05338e-07	14	107	Hemicellulose metabolic process	AT1G02640 AT1G67330 AT2G15390 AT5G49360 AT1G65310 AT1G11545 AT1G32170 AT2G06850 AT3G23730 AT4G03210 AT4G14130 AT4G37800 AT5G57560 AT5G65730
1.45386e-06	26	397	Regulation of response to stress	AT2G24490 AT4G19530 AT1G02450 AT1G09415 AT4G14400 AT2G22330 AT1G73805 AT5G26920 AT1G07000 AT1G32540 AT1G44830 AT1G51800 AT1G59870 AT1G66230 AT2G15080 AT2G31880 AT2G40750 AT3G09260 AT3G14840 AT3G22231 AT3G25020 AT3G56400 AT4G23810 AT5G47220 AT5G52050 AT5G52810
1.90915e-06	19	225	Response to salicylic acid	AT3G04290 AT3G56400 AT4G14400 AT1G18570 AT1G21250 AT1G21910 AT2G14560 AT2G40750 AT3G28910 AT4G23130 AT4G23810 AT4G37610 AT5G03350 AT5G24530 AT5G59430 AT1G44830 AT3G22231 AT4G03110 AT5G22570
1.90915e-06	38	765	Cell wall organization or biogenesis	AT1G02640 AT1G03870 AT1G67330 AT2G04780 AT2G15390 AT4G00750 AT5G49360 AT1G65310 AT1G11545 AT1G20190 AT1G23480 AT1G32170 AT2G06850 AT2G20750 AT2G26440 AT2G40610 AT2G44500 AT3G06770 AT3G10720 AT3G16850 AT3G23730 AT3G62110 AT4G03210 AT4G14130 AT4G23820 AT4G37800 AT5G22940 AT5G57560 AT5G65730 AT1G07000 AT1G18570 AT1G59870 AT1G66230 AT2G22330 AT4G31500 AT5G44070 AT5G46330 AT5G62360

### Sheet: ST5
Enrichment FDR	Genes in list	Total genes	Functional Category	Genes
8.18112e-08	19	188	DNA replication	AT1G07370 AT2G20980 AT2G31270 AT2G44580 AT3G25100 AT4G12620 AT5G07810 AT5G52910 AT5G67100 AT1G07270 AT1G65470 AT2G37560 AT2G42260 AT5G20850 AT5G40460 AT5G52950 AT3G48160 AT1G15570 AT5G13060
3.68258e-06	15	148	DNA-dependent DNA replication	AT1G07370 AT2G20980 AT2G31270 AT3G25100 AT4G12620 AT5G07810 AT5G52910 AT5G67100 AT1G07270 AT5G20850 AT5G40460 AT3G48160 AT1G15570 AT2G42260 AT5G13060
1.41742e-05	6	15	DNA replication checkpoint	AT1G07270 AT2G31270 AT4G12620 AT5G52910 AT5G52950 AT1G02970
1.41967e-05	19	279	Regulation of cell cycle	AT1G02970 AT1G07270 AT1G08390 AT1G15570 AT2G17620 AT2G31270 AT2G36010 AT3G25100 AT3G48160 AT4G12620 AT4G21070 AT4G38560 AT5G40460 AT5G52910 AT1G09600 AT5G52950 AT1G35530 AT1G65470 AT1G07370
4.535e-05	30	683	Cell cycle	AT1G02970 AT1G07270 AT1G08390 AT1G15570 AT1G20720 AT2G17620 AT2G31270 AT2G36010 AT2G44580 AT3G25100 AT3G48160 AT3G59550 AT4G12620 AT4G15890 AT4G21070 AT4G38560 AT5G20850 AT5G40460 AT5G52910 AT5G67100 AT1G09600 AT2G42260 AT5G52950 AT5G60880 AT1G35530 AT1G65470 AT1G71830 AT3G23670 AT3G18730 AT1G07370
7.47922e-05	24	485	Cell cycle process	AT1G02970 AT1G07270 AT1G08390 AT1G15570 AT1G20720 AT2G17620 AT2G31270 AT2G44580 AT3G25100 AT3G59550 AT4G12620 AT4G15890 AT4G21070 AT4G38560 AT5G20850 AT5G40460 AT5G67100 AT5G52950 AT1G35530 AT1G71830 AT3G23670 AT3G48160 AT2G42260 AT3G18730
9.99167e-05	30	721	DNA metabolic process	AT1G07370 AT1G08390 AT1G20720 AT2G20980 AT2G31270 AT2G44580 AT3G25100 AT3G52115 AT3G59550 AT4G12620 AT4G21070 AT4G38560 AT5G07810 AT5G20850 AT5G39550 AT5G52910 AT5G67100 AT1G35530 AT1G07270 AT1G10000 AT1G65470 AT1G80850 AT2G37560 AT2G42260 AT4G24970 AT5G40460 AT5G52950 AT3G48160 AT1G15570 AT5G13060
0.000117459	10	90	Negative regulation of cell cycle	AT1G02970 AT1G07270 AT2G31270 AT4G12620 AT4G21070 AT5G40460 AT5G52910 AT5G52950 AT1G35530 AT3G48160
0.000161386	7	39	Photosynthesis, light harvesting	AT1G29920 AT1G29930 AT2G05070 AT4G10340 AT5G54270 AT1G03600 AT1G75690
0.00019987	11	121	Double-strand break repair	AT1G08390 AT1G20720 AT3G25100 AT3G52115 AT3G59550 AT4G21070 AT4G38560 AT5G20850 AT5G67100 AT1G35530 AT1G65470
0.00019987	5	16	Protoporphyrinogen IX biosynthetic process	AT1G44318 AT1G69740 AT2G40490 AT3G14930 AT5G08280
0.00019987	5	16	Protoporphyrinogen IX metabolic process	AT1G44318 AT1G69740 AT2G40490 AT3G14930 AT5G08280
0.000475052	6	32	DNA integrity checkpoint	AT1G07270 AT2G31270 AT4G12620 AT5G52910 AT5G52950 AT1G02970
0.000479311	12	164	Regulation of cell cycle process	AT1G07270 AT1G08390 AT1G15570 AT2G17620 AT3G25100 AT4G12620 AT4G21070 AT4G38560 AT5G40460 AT5G52950 AT1G35530 AT3G48160
0.000479311	8	68	Cell cycle DNA replication	AT2G31270 AT3G25100 AT5G67100 AT5G20850 AT5G40460 AT3G48160 AT1G15570 AT2G42260
0.00089384	11	148	Regulation of DNA metabolic process	AT1G08390 AT2G44580 AT5G07810 AT5G52910 AT1G07370 AT5G40460 AT1G35530 AT3G48160 AT4G24970 AT5G13060 AT5G39550
0.000994891	5	23	Photosynthesis, light harvesting in photosystem I	AT1G29920 AT1G29930 AT2G05070 AT4G10340 AT5G54270
0.00100859	8	77	Double-strand break repair via homologous recombination	AT1G08390 AT3G25100 AT3G52115 AT4G21070 AT4G38560 AT5G20850 AT1G35530 AT1G65470
0.00112615	16	317	Mitotic cell cycle	AT1G02970 AT1G07270 AT1G15570 AT2G17620 AT2G31270 AT2G44580 AT3G25100 AT4G12620 AT4G15890 AT4G38560 AT5G40460 AT5G67100 AT5G20850 AT5G52950 AT3G59550 AT3G18730
0.00112615	7	59	Regulation of DNA replication	AT2G44580 AT5G07810 AT5G52910 AT1G07370 AT5G40460 AT3G48160 AT5G13060
0.00112615	5	25	Heme biosynthetic process	AT1G44318 AT1G69740 AT2G40490 AT3G14930 AT5G08280
0.00112615	7	59	Stomatal complex development	AT1G34245 AT3G06120 AT5G53210 AT1G15570 AT5G55480 AT1G04110 AT5G60880
0.00112615	4	13	Nuclear DNA replication	AT2G31270 AT3G25100 AT5G67100 AT5G20850
0.00112615	15	280	Mitotic cell cycle process	AT1G02970 AT1G07270 AT1G15570 AT2G17620 AT2G31270 AT2G44580 AT3G25100 AT4G12620 AT4G15890 AT4G38560 AT5G40460 AT5G67100 AT5G20850 AT5G52950 AT3G18730
0.00115088	8	82	Recombinational repair	AT1G08390 AT3G25100 AT3G52115 AT4G21070 AT4G38560 AT5G20850 AT1G35530 AT1G65470
0.00117912	5	26	DNA replication initiation	AT2G20980 AT3G25100 AT4G12620 AT5G67100 AT1G07270
0.00117912	6	42	Negative regulation of DNA metabolic process	AT1G08390 AT5G07810 AT5G52910 AT1G35530 AT3G48160 AT5G13060
0.00197657	5	29	Heme metabolic process	AT1G44318 AT1G69740 AT2G40490 AT3G14930 AT5G08280
0.00266264	5	31	G2/M transition of mitotic cell cycle	AT1G07270 AT4G12620 AT5G52950 AT1G15570 AT3G18730
0.0027273	4	17	Negative regulation of DNA replication	AT5G07810 AT5G52910 AT3G48160 AT5G13060

### Sheet: ST6
Enrichment FDR	Genes in list	Total genes	Functional Category	Genes
2.37413e-07	51	1284	Response to biotic stimulus	AT3G45430 AT4G11460 AT4G11470 AT4G23140 AT4G23150 AT4G23220 AT4G23280 AT2G13810 AT3G15356 AT3G22640 AT3G50470 AT3G50480 AT5G36925 AT2G04925 AT2G26010 AT2G26020 AT3G05730 AT3G06985 AT3G25882 AT3G57260 AT5G44420 AT5G44430 AT5G46871 AT5G46874 AT5G55460 AT1G02360 AT1G66700 AT2G02930 AT2G04450 AT2G14580 AT2G18660 AT2G24210 AT3G01290 AT3G11340 AT3G16530 AT3G23550 AT3G57240 AT4G02330 AT4G02520 AT4G10500 AT4G11890 AT5G05300 AT5G14740 AT5G60950 AT5G26170 AT5G64810 AT2G32680 AT2G47130 AT3G20600 AT4G25050 AT5G57220
2.37413e-07	51	1271	Response to external biotic stimulus	AT3G45430 AT4G11460 AT4G11470 AT4G23140 AT4G23150 AT4G23220 AT4G23280 AT2G13810 AT3G15356 AT3G22640 AT3G50470 AT3G50480 AT5G36925 AT2G04925 AT2G26010 AT2G26020 AT3G05730 AT3G06985 AT3G25882 AT5G44420 AT5G44430 AT5G46871 AT5G46874 AT5G55460 AT1G02360 AT1G66700 AT2G02930 AT2G04450 AT2G14580 AT2G18660 AT2G24210 AT3G01290 AT3G11340 AT3G16530 AT3G23550 AT3G57240 AT3G57260 AT4G02330 AT4G02520 AT4G10500 AT4G11890 AT5G05300 AT5G14740 AT5G60950 AT5G26170 AT5G64810 AT2G32680 AT2G47130 AT3G20600 AT4G25050 AT5G57220
2.37413e-07	51	1271	Response to other organism	AT3G45430 AT4G11460 AT4G11470 AT4G23140 AT4G23150 AT4G23220 AT4G23280 AT2G13810 AT3G15356 AT3G22640 AT3G50470 AT3G50480 AT5G36925 AT2G04925 AT2G26010 AT2G26020 AT3G05730 AT3G06985 AT3G25882 AT5G44420 AT5G44430 AT5G46871 AT5G46874 AT5G55460 AT1G02360 AT1G66700 AT2G02930 AT2G04450 AT2G14580 AT2G18660 AT2G24210 AT3G01290 AT3G11340 AT3G16530 AT3G23550 AT3G57240 AT3G57260 AT4G02330 AT4G02520 AT4G10500 AT4G11890 AT5G05300 AT5G14740 AT5G60950 AT5G26170 AT5G64810 AT2G32680 AT2G47130 AT3G20600 AT4G25050 AT5G57220
8.87377e-07	55	1514	Defense response	AT1G66100 AT3G07195 AT3G45430 AT4G11460 AT4G11470 AT4G23140 AT4G23150 AT4G23220 AT4G23280 AT5G48657 AT2G13810 AT3G15356 AT3G50470 AT3G50480 AT5G36925 AT1G72930 AT2G04925 AT2G14580 AT2G26010 AT2G26020 AT2G32680 AT2G43590 AT2G47130 AT3G05730 AT3G06985 AT3G11340 AT3G20600 AT3G25882 AT3G57260 AT4G02520 AT4G03450 AT4G05040 AT4G10500 AT4G11890 AT4G14390 AT4G17660 AT4G25050 AT4G25110 AT5G44420 AT5G44430 AT5G45490 AT5G46871 AT5G46874 AT5G54610 AT5G55460 AT5G57220 AT5G64810 AT2G18660 AT3G23550 AT5G05300 AT5G14740 AT1G17600 AT5G26170 AT1G66700 AT4G37290
2.54984e-06	58	1702	Response to external stimulus	AT3G45430 AT4G11460 AT4G11470 AT4G23140 AT4G23150 AT4G23220 AT4G23280 AT2G13810 AT3G15356 AT3G22640 AT3G50470 AT3G50480 AT5G36925 AT2G04925 AT2G26010 AT2G26020 AT3G05730 AT3G06985 AT3G25882 AT4G36105 AT5G44420 AT5G44430 AT5G46871 AT5G46874 AT5G55460 AT1G02360 AT1G16370 AT1G66700 AT2G02930 AT2G04450 AT2G14580 AT2G18660 AT2G24210 AT2G41240 AT3G01290 AT3G11340 AT3G16530 AT3G16690 AT3G23550 AT3G28580 AT3G57240 AT3G57260 AT4G02330 AT4G02520 AT4G10500 AT4G11890 AT5G04150 AT5G05300 AT5G14740 AT5G60950 AT2G23050 AT5G26170 AT5G64810 AT2G32680 AT2G47130 AT3G20600 AT4G25050 AT5G57220
9.56731e-06	12	104	Response to oomycetes	AT3G45430 AT1G02360 AT2G02930 AT3G01290 AT3G11340 AT3G16530 AT4G02520 AT4G10500 AT4G11890 AT5G60950 AT2G32680 AT3G23550
3.28722e-05	39	1026	Defense response to other organism	AT3G45430 AT4G11460 AT4G11470 AT4G23140 AT4G23150 AT4G23220 AT4G23280 AT2G13810 AT3G15356 AT3G50470 AT3G50480 AT5G36925 AT2G04925 AT2G26010 AT2G26020 AT3G05730 AT3G06985 AT3G25882 AT5G44420 AT5G44430 AT5G46871 AT5G46874 AT5G55460 AT2G14580 AT2G18660 AT3G23550 AT3G57260 AT4G02520 AT5G05300 AT5G14740 AT5G26170 AT5G64810 AT1G66700 AT2G32680 AT2G47130 AT3G20600 AT4G10500 AT4G25050 AT5G57220
7.26107e-05	21	385	Innate immune response	AT3G07195 AT5G48657 AT2G13810 AT3G15356 AT3G50470 AT3G50480 AT2G47130 AT3G20600 AT3G25882 AT5G55460 AT2G14580 AT2G18660 AT3G57260 AT1G17600 AT2G32680 AT4G25050 AT4G37290 AT5G05300 AT5G54610 AT5G57220 AT5G44420
8.9718e-05	21	393	Immune response	AT3G07195 AT5G48657 AT2G13810 AT3G15356 AT3G50470 AT3G50480 AT2G47130 AT3G20600 AT3G25882 AT5G55460 AT2G14580 AT2G18660 AT3G57260 AT1G17600 AT2G32680 AT4G25050 AT4G37290 AT5G05300 AT5G54610 AT5G57220 AT5G44420
0.0002122	55	1846	Multi-organism process	AT3G45430 AT4G11460 AT4G11470 AT4G23140 AT4G23150 AT4G23220 AT4G23280 AT2G13810 AT3G15356 AT3G22640 AT3G50470 AT3G50480 AT5G36925 AT1G66100 AT2G04925 AT2G26010 AT2G26020 AT3G05730 AT3G06985 AT3G25882 AT5G44420 AT5G44430 AT5G46871 AT5G46874 AT5G55460 AT1G02360 AT1G09080 AT1G66700 AT2G02930 AT2G04450 AT2G14580 AT2G18660 AT2G24210 AT3G01290 AT3G11340 AT3G16530 AT3G23550 AT3G57240 AT3G57260 AT4G02330 AT4G02520 AT4G10500 AT4G11890 AT5G05300 AT5G14740 AT5G60950 AT5G26170 AT5G64810 AT1G08430 AT2G32680 AT2G41110 AT2G47130 AT3G20600 AT4G25050 AT5G57220
0.000300582	21	430	Immune system process	AT3G07195 AT5G48657 AT2G13810 AT3G15356 AT3G50470 AT3G50480 AT2G47130 AT3G20600 AT3G25882 AT5G55460 AT2G14580 AT2G18660 AT3G57260 AT1G17600 AT2G32680 AT4G25050 AT4G37290 AT5G05300 AT5G54610 AT5G57220 AT5G44420
0.000321649	90	3648	Response to stress	AT1G09080 AT1G59920 AT1G59930 AT1G66100 AT2G05060 AT3G07195 AT3G45430 AT4G11460 AT4G11470 AT4G23140 AT4G23150 AT4G23220 AT4G23280 AT5G48657 AT2G13810 AT3G15356 AT3G50470 AT3G50480 AT4G37010 AT5G36925 AT1G14540 AT1G72930 AT2G04925 AT2G14580 AT2G26010 AT2G26020 AT2G32680 AT2G43590 AT2G47130 AT3G05730 AT3G06985 AT3G11340 AT3G20600 AT3G25882 AT3G57260 AT4G02520 AT4G03450 AT4G04840 AT4G05040 AT4G10500 AT4G11890 AT4G14390 AT4G17660 AT4G21840 AT4G25050 AT4G25110 AT5G44420 AT5G44430 AT5G45490 AT5G46871 AT5G46874 AT5G54610 AT5G55460 AT5G57220 AT5G64810 AT5G66390 AT1G03220 AT1G03230 AT1G16370 AT1G16390 AT1G16420 AT1G26380 AT1G57630 AT1G66760 AT2G05100 AT2G18660 AT2G24210 AT2G24850 AT2G41240 AT3G16690 AT3G23550 AT3G28580 AT4G02330 AT5G04150 AT5G05300 AT5G14740 AT5G24110 AT5G25250 AT5G50950 AT5G67450 AT1G17600 AT5G26170 AT1G14870 AT1G35910 AT1G66700 AT1G72060 AT2G33080 AT3G16670 AT3G46090 AT4G37290
0.000358229	81	3194	Response to chemical	AT1G09080 AT1G66760 AT3G23550 AT3G46090 AT4G04695 AT4G13890 AT4G30610 AT5G14740 AT5G60780 AT1G78830 AT3G22640 AT4G25050 AT5G44120 AT1G14540 AT1G15050 AT1G29490 AT1G53700 AT1G71890 AT1G77640 AT1G80300 AT2G02930 AT2G37030 AT3G03850 AT3G15356 AT3G23230 AT4G02520 AT4G03450 AT4G05040 AT4G09530 AT4G14390 AT4G34790 AT5G10990 AT5G63470 AT5G66390 AT5G67450 AT1G01560 AT1G08430 AT1G13420 AT1G16370 AT1G26380 AT1G57630 AT1G66700 AT1G78850 AT2G04450 AT2G05100 AT2G14580 AT2G22810 AT2G24210 AT2G24850 AT2G41240 AT2G43140 AT3G16530 AT3G16690 AT3G28580 AT3G44350 AT3G50480 AT4G02330 AT4G10500 AT4G11890 AT4G23140 AT4G23150 AT5G01040 AT5G05300 AT5G24110 AT5G25250 AT5G44420 AT5G44460 AT5G54190 AT5G54610 AT5G57220 AT5G26170 AT5G64810 AT1G16420 AT2G13810 AT2G32680 AT2G33080 AT3G25010 AT5G45830 AT5G65800 AT2G29100 AT2G29110
0.000696608	26	652	Response to drug	AT1G66760 AT3G23550 AT3G46090 AT5G14740 AT1G71890 AT1G80300 AT4G03450 AT4G05040 AT4G14390 AT1G66700 AT2G04450 AT2G14580 AT3G15356 AT3G16530 AT3G23230 AT3G28580 AT3G44350 AT3G50480 AT4G04695 AT4G10500 AT5G05300 AT5G24110 AT5G54610 AT5G67450 AT1G16420 AT2G13810
0.00205746	21	502	Response to bacterium	AT3G45430 AT4G11460 AT4G11470 AT4G23140 AT4G23150 AT4G23220 AT4G23280 AT1G66700 AT2G14580 AT3G50480 AT3G57240 AT4G02520 AT4G10500 AT5G05300 AT5G14740 AT5G64810 AT2G13810 AT2G32680 AT2G47130 AT3G20600 AT5G57220
0.00205746	12	190	Defense response, incompatible interaction	AT2G13810 AT3G15356 AT3G50470 AT3G50480 AT3G25882 AT5G55460 AT2G14580 AT2G18660 AT3G57260 AT3G20600 AT4G25050 AT5G44420
0.00220859	58	2194	Response to organic substance	AT1G09080 AT3G46090 AT4G04695 AT4G13890 AT4G30610 AT5G14740 AT1G78830 AT3G22640 AT4G25050 AT5G44120 AT1G15050 AT1G29490 AT1G53700 AT1G77640 AT2G37030 AT3G03850 AT3G15356 AT3G23230 AT4G02520 AT4G03450 AT4G05040 AT4G09530 AT4G14390 AT4G34790 AT5G10990 AT5G63470 AT5G67450 AT1G01560 AT1G13420 AT1G66700 AT2G04450 AT2G14580 AT2G24210 AT2G24850 AT2G43140 AT3G16530 AT3G16690 AT3G28580 AT3G44350 AT3G50480 AT4G02330 AT4G10500 AT4G11890 AT5G24110 AT5G44420 AT5G54190 AT5G54610 AT5G26170 AT5G64810 AT2G13810 AT2G32680 AT2G33080 AT3G25010 AT5G45830 AT5G65800 AT2G05100 AT2G29100 AT2G29110
0.00351777	5	30	Cellular response to hypoxia	AT1G14540 AT1G26380 AT1G57630 AT5G25250 AT5G57220
0.00436066	5	32	Cellular response to decreased oxygen levels	AT1G14540 AT1G26380 AT1G57630 AT5G25250 AT5G57220
0.00436066	5	32	Cellular response to oxygen levels	AT1G14540 AT1G26380 AT1G57630 AT5G25250 AT5G57220
0.00514885	48	1779	Response to oxygen-containing compound	AT3G46090 AT4G04695 AT4G13890 AT4G30610 AT5G14740 AT5G60780 AT5G44120 AT4G03450 AT4G05040 AT4G14390 AT5G63470 AT5G67450 AT1G01560 AT1G16370 AT1G66700 AT2G04450 AT2G05100 AT2G14580 AT2G24210 AT2G24850 AT2G41240 AT2G43140 AT3G15356 AT3G16530 AT3G16690 AT3G23230 AT3G28580 AT3G44350 AT3G50480 AT4G02330 AT4G10500 AT4G11890 AT4G23140 AT4G23150 AT5G05300 AT5G24110 AT5G44420 AT5G54610 AT5G26170 AT5G64810 AT1G16420 AT2G13810 AT2G32680 AT2G33080 AT3G25010 AT5G45830 AT2G29100 AT2G29110
0.00556488	50	1888	Response to endogenous stimulus	AT4G04695 AT4G13890 AT4G30610 AT1G78830 AT3G22640 AT4G25050 AT5G44120 AT1G15050 AT1G29490 AT1G53700 AT1G77640 AT2G37030 AT3G03850 AT3G15356 AT3G23230 AT4G02520 AT4G03450 AT4G05040 AT4G09530 AT4G14390 AT4G34790 AT5G10990 AT5G63470 AT5G67450 AT1G01560 AT1G13420 AT1G66700 AT2G04450 AT2G14580 AT2G24210 AT2G24850 AT2G43140 AT3G28580 AT3G50480 AT4G02330 AT4G10500 AT4G11890 AT5G24110 AT5G44420 AT5G54190 AT5G54610 AT5G26170 AT5G64810 AT2G13810 AT3G25010 AT5G45830 AT5G65800 AT2G05100 AT2G29100 AT2G29110
0.00606973	22	598	Cellular response to acid chemical	AT4G04695 AT4G13890 AT5G60780 AT5G44120 AT4G03450 AT4G05040 AT4G14390 AT5G63470 AT5G67450 AT1G16370 AT2G04450 AT2G43140 AT3G15356 AT5G26170 AT5G64810 AT2G13810 AT3G25010 AT4G11890 AT5G45830 AT2G05100 AT2G29100 AT2G29110
0.00666085	12	225	Response to salicylic acid	AT4G03450 AT4G05040 AT4G14390 AT1G66700 AT2G04450 AT2G14580 AT3G50480 AT4G04695 AT4G10500 AT5G24110 AT5G54610 AT2G13810
0.0113256	3	10	Fruit ripening	AT2G22810 AT4G08040 AT5G65800
0.0127877	17	431	Defense response to bacterium	AT3G45430 AT4G11460 AT4G11470 AT4G23140 AT4G23150 AT4G23220 AT4G23280 AT4G02520 AT5G05300 AT5G14740 AT5G64810 AT1G66700 AT2G13810 AT2G32680 AT2G47130 AT3G20600 AT5G57220
0.0142525	3	11	1-aminocyclopropane-1-carboxylate biosynthetic process	AT2G22810 AT4G08040 AT5G65800
0.0174885	47	1853	Response to hormone	AT4G04695 AT4G30610 AT1G78830 AT3G22640 AT4G25050 AT5G44120 AT1G15050 AT1G29490 AT1G53700 AT1G77640 AT2G37030 AT3G03850 AT3G15356 AT3G23230 AT4G02520 AT4G03450 AT4G05040 AT4G09530 AT4G14390 AT4G34790 AT5G10990 AT5G63470 AT5G67450 AT1G01560 AT1G13420 AT1G66700 AT2G04450 AT2G14580 AT2G24210 AT2G24850 AT2G43140 AT3G28580 AT3G50480 AT4G02330 AT4G10500 AT4G11890 AT5G24110 AT5G44420 AT5G54190 AT5G54610 AT5G26170 AT5G64810 AT2G13810 AT3G25010 AT5G45830 AT5G65800 AT2G05100
0.0174885	3	12	1-aminocyclopropane-1-carboxylate metabolic process	AT2G22810 AT4G08040 AT5G65800
0.0190814	14	334	Response to antibiotic	AT4G03450 AT4G05040 AT4G14390 AT1G66700 AT2G04450 AT2G14580 AT3G50480 AT4G04695 AT4G10500 AT5G05300 AT5G24110 AT5G54610 AT1G16420 AT2G13810

### Sheet: ST7
Enrichment FDR	Genes in list	Total genes	Functional Category	Genes
0.000467894	9	133	Response to karrikin	AT1G22770 AT1G23010 AT1G33560 AT1G70000 AT2G23910 AT2G37040 AT2G40080 AT3G53260 AT4G33980
0.00243715	6	68	Starch metabolic process	AT2G36390 AT3G52180 AT4G09020 AT1G10760 AT3G55760 AT5G26570
0.00243715	4	18	Starch catabolic process	AT3G52180 AT4G09020 AT1G10760 AT5G26570
0.00388731	25	1331	Transmembrane transport	AT1G50400 AT1G64780 AT2G28900 AT2G34660 AT3G05400 AT3G21250 AT3G21690 AT3G59140 AT4G14695 AT4G35300 AT5G17700 AT5G50800 AT1G59740 AT1G68570 AT1G69870 AT2G16990 AT2G46800 AT3G13620 AT3G15990 AT4G29900 AT4G38380 AT5G17860 AT5G40210 AT5G66650 AT5G67330
0.00867119	13	477	Cellular carbohydrate metabolic process	AT1G55850 AT2G36390 AT3G52180 AT4G17770 AT4G23990 AT4G34860 AT4G39800 AT5G42810 AT2G19450 AT4G09020 AT5G26570 AT1G10760 AT3G55760
0.0118195	5	64	Response to glucose	AT1G22160 AT2G28900 AT2G36390 AT5G47060 AT2G19450
0.0165753	5	71	Response to hexose	AT1G22160 AT2G28900 AT2G36390 AT5G47060 AT2G19450
0.0166772	7	162	Response to carbohydrate	AT1G22160 AT2G28900 AT2G36390 AT3G57540 AT5G23750 AT5G47060 AT2G19450
0.0166772	5	75	Response to monosaccharide	AT1G22160 AT2G28900 AT2G36390 AT5G47060 AT2G19450
0.0169737	5	77	Cellular carbohydrate catabolic process	AT3G52180 AT4G34860 AT4G09020 AT1G10760 AT5G26570
0.018543	8	229	Cellular glucan metabolic process	AT1G55850 AT2G36390 AT3G52180 AT4G23990 AT4G09020 AT1G10760 AT3G55760 AT5G26570
0.018543	31	2150	Response to abiotic stimulus	AT1G22770 AT1G67970 AT1G77570 AT5G02200 AT2G40080 AT1G18710 AT1G23010 AT1G33560 AT1G70000 AT2G18050 AT2G21660 AT2G23910 AT2G28900 AT2G36390 AT2G37040 AT3G49580 AT3G53260 AT3G57540 AT3G62090 AT4G11600 AT4G33980 AT4G34990 AT5G03240 AT5G17780 AT5G23750 AT5G54960 AT1G10760 AT1G69310 AT2G19450 AT3G28270 AT4G23450
0.0193121	8	235	Glucan metabolic process	AT1G55850 AT2G36390 AT3G52180 AT4G23990 AT4G09020 AT1G10760 AT3G55760 AT5G26570
0.0226827	2	5	Cinnamic acid biosynthetic process	AT2G37040 AT3G53260
0.0244638	4	52	Regulation of circadian rhythm	AT1G22770 AT2G40080 AT5G60100 AT4G33980
0.0249204	6	141	Circadian rhythm	AT1G22770 AT2G40080 AT3G52180 AT2G21660 AT5G60100 AT4G33980
0.0249204	4	54	Cellular polysaccharide catabolic process	AT3G52180 AT4G09020 AT1G10760 AT5G26570
0.0249453	4	55	Glucan catabolic process	AT3G52180 AT4G09020 AT1G10760 AT5G26570
0.0249453	2	6	Cinnamic acid metabolic process	AT2G37040 AT3G53260
0.0286087	6	150	Rhythmic process	AT1G22770 AT2G40080 AT3G52180 AT5G60100 AT2G21660 AT4G33980
0.031637	8	273	Response to extracellular stimulus	AT1G22160 AT2G29630 AT3G08860 AT3G49580 AT4G04955 AT5G47060 AT1G23010 AT3G28270
0.0380841	2	8	Myo-inositol hexakisphosphate biosynthetic process	AT4G39800 AT5G42810
0.0380841	2	8	Myo-inositol hexakisphosphate metabolic process	AT4G39800 AT5G42810
0.0414004	8	291	Cellular polysaccharide metabolic process	AT1G55850 AT2G36390 AT3G52180 AT4G23990 AT4G09020 AT1G10760 AT3G55760 AT5G26570
0.0448238	2	9	Response to mannose	AT1G22160 AT5G47060
0.0469551	7	235	Response to nutrient levels	AT1G22160 AT2G29630 AT3G08860 AT3G49580 AT4G04955 AT5G47060 AT1G23010
0.0482993	4	73	Response to sucrose	AT1G22160 AT2G28900 AT2G36390 AT5G47060
0.0488345	13	690	Ion transmembrane transport	AT1G64780 AT4G14695 AT5G50800 AT1G59740 AT1G68570 AT1G69870 AT2G28900 AT2G46800 AT3G05400 AT3G15990 AT4G29900 AT5G66650 AT5G67330
0.0496311	4	75	Response to disaccharide	AT1G22160 AT2G28900 AT2G36390 AT5G47060

### Sheet: ST8
Enrichment FDR	Genes in list	Total genes	Functional Category	Genes
0.000134596	10	117	Drug transmembrane transport	AT1G73700 AT2G04050 AT2G34360 AT4G00350 AT5G19700 AT4G19030 AT1G15460 AT1G74810 AT1G79900 AT2G34960
0.000459295	10	144	Drug transport	AT1G15460 AT1G73700 AT1G74810 AT2G04050 AT2G34360 AT2G34960 AT4G00350 AT5G19700 AT4G19030 AT1G79900
0.0152105	42	2381	Regulation of transcription, DNA-templated	AT1G75390 AT2G18120 AT2G35550 AT2G40340 AT2G42430 AT4G34590 AT1G54160 AT1G69120 AT2G36270 AT1G31140 AT1G48000 AT1G48150 AT1G69540 AT1G72830 AT1G80390 AT2G04038 AT2G16210 AT2G37260 AT2G46970 AT3G02310 AT3G04420 AT3G26790 AT3G54340 AT3G62610 AT4G01060 AT4G24150 AT4G31610 AT4G33280 AT4G34400 AT4G36930 AT5G06510 AT5G07680 AT5G11190 AT5G15800 AT5G52170 AT5G57420 AT5G60910 AT5G61430 AT5G63160 AT3G21150 AT4G04260 AT2G19810
0.0152105	6	77	Carbohydrate transmembrane transport	AT1G30220 AT1G34580 AT4G04750 AT4G04760 AT4G03950 AT4G25010
0.0152105	42	2397	Regulation of nucleic acid-templated transcription	AT1G75390 AT2G18120 AT2G35550 AT2G40340 AT2G42430 AT4G34590 AT1G54160 AT1G69120 AT2G36270 AT1G31140 AT1G48000 AT1G48150 AT1G69540 AT1G72830 AT1G80390 AT2G04038 AT2G16210 AT2G37260 AT2G46970 AT3G02310 AT3G04420 AT3G26790 AT3G54340 AT3G62610 AT4G01060 AT4G24150 AT4G31610 AT4G33280 AT4G34400 AT4G36930 AT5G06510 AT5G07680 AT5G11190 AT5G15800 AT5G52170 AT5G57420 AT5G60910 AT5G61430 AT5G63160 AT3G21150 AT4G04260 AT2G19810
0.0152105	42	2397	Regulation of RNA biosynthetic process	AT1G75390 AT2G18120 AT2G35550 AT2G40340 AT2G42430 AT4G34590 AT1G54160 AT1G69120 AT2G36270 AT1G31140 AT1G48000 AT1G48150 AT1G69540 AT1G72830 AT1G80390 AT2G04038 AT2G16210 AT2G37260 AT2G46970 AT3G02310 AT3G04420 AT3G26790 AT3G54340 AT3G62610 AT4G01060 AT4G24150 AT4G31610 AT4G33280 AT4G34400 AT4G36930 AT5G06510 AT5G07680 AT5G11190 AT5G15800 AT5G52170 AT5G57420 AT5G60910 AT5G61430 AT5G63160 AT3G21150 AT4G04260 AT2G19810
0.0220186	42	2519	Transcription, DNA-templated	AT1G75390 AT2G18120 AT2G35550 AT2G40340 AT2G42430 AT4G34590 AT1G54160 AT1G69120 AT2G36270 AT1G31140 AT1G48000 AT1G48150 AT1G69540 AT1G72830 AT1G80390 AT2G04038 AT2G16210 AT2G37260 AT2G46970 AT3G02310 AT3G04420 AT3G26790 AT3G54340 AT3G62610 AT4G01060 AT4G24150 AT4G31610 AT4G33280 AT4G34400 AT4G36930 AT5G06510 AT5G07680 AT5G11190 AT5G15800 AT5G52170 AT5G57420 AT5G60910 AT5G61430 AT5G63160 AT3G21150 AT4G04260 AT2G19810
0.0220186	17	659	Positive regulation of biosynthetic process	AT1G75390 AT2G18120 AT2G40340 AT2G42430 AT4G34590 AT1G69120 AT2G36270 AT1G31140 AT1G48000 AT1G48150 AT1G69540 AT3G02310 AT3G54340 AT5G15800 AT5G60910 AT3G26790 AT3G62610
0.0220186	4	38	Positive regulation of flower development	AT1G65480 AT4G20370 AT5G24860 AT5G60910
0.0220186	15	551	Positive regulation of transcription, DNA-templated	AT1G75390 AT2G18120 AT2G40340 AT2G42430 AT4G34590 AT1G69120 AT2G36270 AT1G31140 AT1G48000 AT1G48150 AT1G69540 AT3G02310 AT3G54340 AT5G15800 AT5G60910
0.0220186	42	2475	Regulation of RNA metabolic process	AT1G75390 AT2G18120 AT2G35550 AT2G40340 AT2G42430 AT4G34590 AT1G54160 AT1G69120 AT2G36270 AT1G31140 AT1G48000 AT1G48150 AT1G69540 AT1G72830 AT1G80390 AT2G04038 AT2G16210 AT2G37260 AT2G46970 AT3G02310 AT3G04420 AT3G26790 AT3G54340 AT3G62610 AT4G01060 AT4G24150 AT4G31610 AT4G33280 AT4G34400 AT4G36930 AT5G06510 AT5G07680 AT5G11190 AT5G15800 AT5G52170 AT5G57420 AT5G60910 AT5G61430 AT5G63160 AT3G21150 AT4G04260 AT2G19810
0.0220186	42	2540	Nucleic acid-templated transcription	AT1G75390 AT2G18120 AT2G35550 AT2G40340 AT2G42430 AT4G34590 AT1G54160 AT1G69120 AT2G36270 AT1G31140 AT1G48000 AT1G48150 AT1G69540 AT1G72830 AT1G80390 AT2G04038 AT2G16210 AT2G37260 AT2G46970 AT3G02310 AT3G04420 AT3G26790 AT3G54340 AT3G62610 AT4G01060 AT4G24150 AT4G31610 AT4G33280 AT4G34400 AT4G36930 AT5G06510 AT5G07680 AT5G11190 AT5G15800 AT5G52170 AT5G57420 AT5G60910 AT5G61430 AT5G63160 AT3G21150 AT4G04260 AT2G19810
0.0220186	15	571	Positive regulation of RNA biosynthetic process	AT1G75390 AT2G18120 AT2G40340 AT2G42430 AT4G34590 AT1G69120 AT2G36270 AT1G31140 AT1G48000 AT1G48150 AT1G69540 AT3G02310 AT3G54340 AT5G15800 AT5G60910
0.0220186	15	571	Positive regulation of nucleic acid-templated transcription	AT1G75390 AT2G18120 AT2G40340 AT2G42430 AT4G34590 AT1G69120 AT2G36270 AT1G31140 AT1G48000 AT1G48150 AT1G69540 AT3G02310 AT3G54340 AT5G15800 AT5G60910
0.0232799	16	643	Positive regulation of cellular biosynthetic process	AT1G75390 AT2G18120 AT2G40340 AT2G42430 AT4G34590 AT1G69120 AT2G36270 AT1G31140 AT1G48000 AT1G48150 AT1G69540 AT3G02310 AT3G54340 AT5G15800 AT5G60910 AT3G26790
0.0232799	42	2565	RNA biosynthetic process	AT1G75390 AT2G18120 AT2G35550 AT2G40340 AT2G42430 AT4G34590 AT1G54160 AT1G69120 AT2G36270 AT1G31140 AT1G48000 AT1G48150 AT1G69540 AT1G72830 AT1G80390 AT2G04038 AT2G16210 AT2G37260 AT2G46970 AT3G02310 AT3G04420 AT3G26790 AT3G54340 AT3G62610 AT4G01060 AT4G24150 AT4G31610 AT4G33280 AT4G34400 AT4G36930 AT5G06510 AT5G07680 AT5G11190 AT5G15800 AT5G52170 AT5G57420 AT5G60910 AT5G61430 AT5G63160 AT3G21150 AT4G04260 AT2G19810
0.0234063	42	2582	Regulation of nucleobase-containing compound metabolic process	AT1G75390 AT2G18120 AT2G35550 AT2G40340 AT2G42430 AT4G34590 AT1G54160 AT1G69120 AT2G36270 AT1G31140 AT1G48000 AT1G48150 AT1G69540 AT1G72830 AT1G80390 AT2G04038 AT2G16210 AT2G37260 AT2G46970 AT3G02310 AT3G04420 AT3G26790 AT3G54340 AT3G62610 AT4G01060 AT4G24150 AT4G31610 AT4G33280 AT4G34400 AT4G36930 AT5G06510 AT5G07680 AT5G11190 AT5G15800 AT5G52170 AT5G57420 AT5G60910 AT5G61430 AT5G63160 AT3G21150 AT4G04260 AT2G19810
0.0234063	16	652	Response to drug	AT1G07400 AT1G15460 AT1G73700 AT1G74810 AT2G04050 AT2G34360 AT2G34960 AT4G00350 AT5G19700 AT4G19030 AT1G79900 AT1G48000 AT2G36270 AT3G21150 AT4G01060 AT5G63160
0.0234063	15	592	Positive regulation of RNA metabolic process	AT1G75390 AT2G18120 AT2G40340 AT2G42430 AT4G34590 AT1G69120 AT2G36270 AT1G31140 AT1G48000 AT1G48150 AT1G69540 AT3G02310 AT3G54340 AT5G15800 AT5G60910
0.0236991	2	5	L-lysine transport	AT1G79900 AT2G34960
0.0236991	2	5	L-lysine transmembrane transport	AT1G79900 AT2G34960
0.0236991	42	2609	Regulation of cellular macromolecule biosynthetic process	AT1G75390 AT2G18120 AT2G35550 AT2G40340 AT2G42430 AT4G34590 AT1G54160 AT1G69120 AT2G36270 AT1G31140 AT1G48000 AT1G48150 AT1G69540 AT1G72830 AT1G80390 AT2G04038 AT2G16210 AT2G37260 AT2G46970 AT3G02310 AT3G04420 AT3G26790 AT3G54340 AT3G62610 AT4G01060 AT4G24150 AT4G31610 AT4G33280 AT4G34400 AT4G36930 AT5G06510 AT5G07680 AT5G11190 AT5G15800 AT5G52170 AT5G57420 AT5G60910 AT5G61430 AT5G63160 AT3G21150 AT4G04260 AT2G19810
0.0259697	14	554	Flower development	AT1G31140 AT1G69120 AT3G02310 AT4G20370 AT5G15800 AT1G65480 AT3G54340 AT5G10625 AT5G24860 AT5G60910 AT4G31610 AT4G25010 AT3G21150 AT4G36930
0.0259697	42	2634	Regulation of macromolecule biosynthetic process	AT1G75390 AT2G18120 AT2G35550 AT2G40340 AT2G42430 AT4G34590 AT1G54160 AT1G69120 AT2G36270 AT1G31140 AT1G48000 AT1G48150 AT1G69540 AT1G72830 AT1G80390 AT2G04038 AT2G16210 AT2G37260 AT2G46970 AT3G02310 AT3G04420 AT3G26790 AT3G54340 AT3G62610 AT4G01060 AT4G24150 AT4G31610 AT4G33280 AT4G34400 AT4G36930 AT5G06510 AT5G07680 AT5G11190 AT5G15800 AT5G52170 AT5G57420 AT5G60910 AT5G61430 AT5G63160 AT3G21150 AT4G04260 AT2G19810
0.0259697	15	614	Positive regulation of macromolecule biosynthetic process	AT1G75390 AT2G18120 AT2G40340 AT2G42430 AT4G34590 AT1G69120 AT2G36270 AT1G31140 AT1G48000 AT1G48150 AT1G69540 AT3G02310 AT3G54340 AT5G15800 AT5G60910
0.0259697	15	616	Positive regulation of gene expression	AT1G75390 AT2G18120 AT2G40340 AT2G42430 AT4G34590 AT1G69120 AT2G36270 AT1G31140 AT1G48000 AT1G48150 AT1G69540 AT3G02310 AT3G54340 AT5G15800 AT5G60910
0.0275921	4	50	Hexose transmembrane transport	AT1G30220 AT1G34580 AT4G04750 AT4G04760
0.0275921	7	171	Regulation of flower development	AT1G31140 AT4G20370 AT1G65480 AT5G10625 AT5G24860 AT3G21150 AT5G60910
0.0275921	4	51	Monosaccharide transmembrane transport	AT1G30220 AT1G34580 AT4G04750 AT4G04760
0.0275921	15	627	Positive regulation of nucleobase-containing compound metabolic process	AT1G75390 AT2G18120 AT2G40340 AT2G42430 AT4G34590 AT1G69120 AT2G36270 AT1G31140 AT1G48000 AT1G48150 AT1G69540 AT3G02310 AT3G54340 AT5G15800 AT5G60910

### Sheet: ST9
Enrichment FDR	Genes in list	Total genes	Functional Category	Genes
2.32e-26	73	2150	Response to abiotic stimulus	AT1G53540 AT1G76570 AT2G19310 AT2G21320 AT2G29500 AT2G32120 AT2G38750 AT3G12580 AT3G46230 AT4G10250 AT4G16660 AT5G03720 AT5G08640 AT5G11260 AT5G12020 AT5G12030 AT5G37670 AT5G43935 AT5G49910 AT5G58760 AT5G66400 AT1G08650 AT4G40010 AT2G24540 AT2G32140 AT1G01520 AT1G06180 AT1G09210 AT1G17870 AT1G52560 AT1G56600 AT1G61340 AT1G61800 AT1G64660 AT1G66390 AT2G03760 AT2G29090 AT2G36750 AT2G37770 AT2G47180 AT2G47460 AT2G47770 AT3G02480 AT3G11020 AT3G17800 AT3G21560 AT3G21890 AT3G22840 AT3G23920 AT3G24500 AT3G55120 AT4G02280 AT4G12400 AT4G26150 AT4G29770 AT4G31870 AT5G05270 AT5G05410 AT5G17050 AT5G24120 AT5G49330 AT5G59220 AT5G59310 AT5G59320 AT5G62210 AT1G67360 AT3G13672 AT3G22370 AT3G51240 AT3G63060 AT5G13170 AT5G13930 AT5G48570
3.83e-18	24	232	Response to heat	AT1G53540 AT2G19310 AT2G29500 AT2G32120 AT2G38750 AT3G12580 AT3G46230 AT4G10250 AT5G03720 AT5G12020 AT5G12030 AT5G37670 AT5G49910 AT1G17870 AT1G52560 AT2G47180 AT3G11020 AT3G22840 AT3G24500 AT4G12400 AT4G29770 AT5G05410 AT2G21320 AT5G48570
3.83e-18	18	96	Flavonoid metabolic process	AT5G42800 AT5G43935 AT3G29590 AT5G08640 AT2G47460 AT3G51240 AT3G55120 AT4G09820 AT4G14090 AT5G05270 AT5G07990 AT5G13930 AT5G17050 AT5G54060 AT3G21560 AT5G11260 AT5G17220 AT5G49330
3.83e-18	17	77	Flavonoid biosynthetic process	AT5G42800 AT5G43935 AT3G29590 AT5G08640 AT2G47460 AT3G51240 AT3G55120 AT4G09820 AT4G14090 AT5G05270 AT5G07990 AT5G13930 AT5G17050 AT5G54060 AT3G21560 AT5G17220 AT5G49330
1.95e-15	52	1779	Response to oxygen-containing compound	AT1G07430 AT1G08650 AT1G53540 AT2G19310 AT2G29500 AT2G38750 AT3G09640 AT3G27170 AT3G46230 AT4G10250 AT5G12020 AT5G12030 AT5G37670 AT5G59220 AT5G66400 AT4G26150 AT5G11260 AT1G06180 AT1G17870 AT1G52560 AT1G56600 AT1G61340 AT1G61800 AT1G64660 AT1G80840 AT2G31730 AT2G32120 AT2G37770 AT2G46270 AT2G47180 AT2G47770 AT3G02480 AT3G12580 AT3G17800 AT3G23920 AT3G24500 AT4G02280 AT4G12400 AT4G28140 AT5G03720 AT5G05410 AT5G13170 AT5G13930 AT5G54060 AT5G59310 AT5G59320 AT1G01720 AT1G67360 AT2G03760 AT3G13672 AT3G63060 AT4G09820
5.76e-15	15	82	Response to hydrogen peroxide	AT1G53540 AT2G19310 AT2G29500 AT3G46230 AT4G10250 AT5G12020 AT5G12030 AT5G37670 AT1G17870 AT1G52560 AT2G32120 AT2G47180 AT3G12580 AT4G12400 AT5G05410
8.49e-14	24	368	Response to toxic substance	AT1G53540 AT2G19310 AT2G29500 AT3G46230 AT4G10250 AT5G12020 AT5G12030 AT5G37670 AT5G48880 AT1G08650 AT1G02940 AT2G36750 AT2G37770 AT3G09640 AT3G21560 AT4G31870 AT5G17220 AT1G17870 AT1G52560 AT2G32120 AT2G47180 AT3G12580 AT4G12400 AT5G05410
1.79e-13	32	752	Response to light stimulus	AT1G76570 AT2G21320 AT5G08640 AT5G11260 AT5G43935 AT5G58760 AT1G08650 AT2G24540 AT2G32140 AT1G17870 AT1G52560 AT2G19310 AT2G29090 AT2G29500 AT2G32120 AT2G36750 AT2G47180 AT2G47460 AT3G12580 AT3G17800 AT3G21890 AT3G22840 AT4G12400 AT4G26150 AT5G05410 AT5G12030 AT5G24120 AT5G49330 AT1G61800 AT3G51240 AT3G55120 AT5G13930
1.79e-13	67	3194	Response to chemical	AT1G07430 AT1G08650 AT1G53540 AT2G19310 AT2G29500 AT2G32120 AT2G38750 AT3G09640 AT3G12580 AT3G27170 AT3G46230 AT3G53230 AT4G10250 AT4G16660 AT5G12020 AT5G12030 AT5G37670 AT5G43935 AT5G48880 AT5G49910 AT5G59220 AT5G66400 AT1G02940 AT2G36750 AT2G37770 AT3G21560 AT4G26150 AT4G28140 AT4G31870 AT5G11260 AT5G17220 AT1G06180 AT1G17870 AT1G52560 AT1G56600 AT1G61340 AT1G61800 AT1G64660 AT1G80840 AT2G31730 AT2G46270 AT2G47180 AT2G47460 AT2G47770 AT3G02480 AT3G17800 AT3G23920 AT3G24500 AT3G55120 AT4G02280 AT4G12400 AT4G25200 AT5G03720 AT5G05410 AT5G07990 AT5G08640 AT5G13170 AT5G13930 AT5G54060 AT5G59310 AT5G59320 AT1G01720 AT1G67360 AT2G03760 AT3G13672 AT3G63060 AT4G09820
3.23e-13	32	773	Response to radiation	AT1G76570 AT2G21320 AT5G08640 AT5G11260 AT5G43935 AT5G58760 AT1G08650 AT2G24540 AT2G32140 AT1G17870 AT1G52560 AT2G19310 AT2G29090 AT2G29500 AT2G32120 AT2G36750 AT2G47180 AT2G47460 AT3G12580 AT3G17800 AT3G21890 AT3G22840 AT4G12400 AT4G26150 AT5G05410 AT5G12030 AT5G24120 AT5G49330 AT1G61800 AT3G51240 AT3G55120 AT5G13930
3.23e-13	36	995	Response to inorganic substance	AT1G53540 AT2G19310 AT2G29500 AT2G38750 AT3G27170 AT3G46230 AT4G10250 AT5G12020 AT5G12030 AT5G37670 AT5G66400 AT1G17870 AT1G52560 AT1G56600 AT1G64660 AT2G32120 AT2G37770 AT2G47180 AT3G02480 AT3G12580 AT3G17800 AT3G23920 AT3G24500 AT3G53230 AT4G02280 AT4G12400 AT4G25200 AT5G05410 AT5G49910 AT5G59220 AT5G59310 AT5G59320 AT1G67360 AT3G13672 AT3G63060 AT4G26150
6.18e-13	71	3648	Response to stress	AT1G53540 AT1G69480 AT2G19310 AT2G29500 AT2G32120 AT2G38750 AT3G09640 AT3G12580 AT3G46230 AT3G53230 AT4G10250 AT4G16660 AT5G03720 AT5G12020 AT5G12030 AT5G20150 AT5G37670 AT5G49910 AT5G58760 AT5G66400 AT1G09210 AT4G40010 AT1G69790 AT2G27080 AT4G31870 AT5G52640 AT1G01520 AT1G01720 AT1G04980 AT1G06180 AT1G17870 AT1G19640 AT1G51090 AT1G52560 AT1G56600 AT1G61340 AT1G64660 AT1G80840 AT2G03760 AT2G37770 AT2G47180 AT2G47770 AT3G02480 AT3G11020 AT3G17800 AT3G22840 AT3G23920 AT3G24500 AT4G02280 AT4G12400 AT4G29770 AT5G05410 AT5G13930 AT5G59220 AT5G59310 AT5G59320 AT1G07500 AT1G19020 AT1G67360 AT2G04795 AT2G21320 AT2G47460 AT3G13672 AT3G22370 AT3G23170 AT3G63060 AT5G03210 AT5G13170 AT5G19875 AT5G24120 AT5G48570
6.18e-13	22	334	Response to antibiotic	AT1G53540 AT2G19310 AT2G29500 AT3G46230 AT4G10250 AT5G12020 AT5G12030 AT5G37670 AT1G08650 AT1G06180 AT1G17870 AT1G52560 AT1G61340 AT1G80840 AT2G32120 AT2G47180 AT3G12580 AT3G17800 AT4G12400 AT5G05410 AT5G13170 AT2G03760
2.51e-12	17	184	Response to reactive oxygen species	AT1G53540 AT2G19310 AT2G29500 AT3G09640 AT3G46230 AT4G10250 AT5G12020 AT5G12030 AT5G37670 AT1G17870 AT1G52560 AT2G32120 AT2G47180 AT3G12580 AT3G17800 AT4G12400 AT5G05410
2.51e-12	28	632	Response to temperature stimulus	AT1G53540 AT2G19310 AT2G29500 AT2G32120 AT2G38750 AT3G12580 AT3G46230 AT4G10250 AT5G03720 AT5G12020 AT5G12030 AT5G37670 AT5G49910 AT5G66400 AT1G17870 AT1G52560 AT2G37770 AT2G47180 AT3G11020 AT3G22840 AT3G24500 AT4G12400 AT4G29770 AT5G05410 AT1G56600 AT2G21320 AT3G22370 AT5G48570
2.53e-12	17	185	Protein folding	AT1G53540 AT2G19310 AT2G20560 AT2G29500 AT2G32120 AT3G12580 AT3G46230 AT4G10250 AT5G12020 AT5G12030 AT5G37670 AT5G48570 AT5G49910 AT4G29520 AT5G52640 AT1G09210 AT5G61790
1.42e-11	24	484	Response to oxidative stress	AT1G53540 AT2G19310 AT2G29500 AT3G09640 AT3G46230 AT4G10250 AT5G12020 AT5G12030 AT5G37670 AT1G09210 AT4G31870 AT1G17870 AT1G52560 AT1G56600 AT2G32120 AT2G47180 AT3G12580 AT3G17800 AT4G12400 AT5G05410 AT5G13930 AT1G19020 AT2G04795 AT5G19875
5.14e-11	15	160	Pigment biosynthetic process	AT5G42800 AT3G29590 AT1G58290 AT4G14090 AT5G08640 AT5G43935 AT5G13930 AT2G47460 AT3G21560 AT4G09820 AT4G26150 AT5G17220 AT5G49330 AT5G54060 AT3G22840
6.29e-11	16	194	Pigment metabolic process	AT5G42800 AT3G29590 AT1G58290 AT4G14090 AT5G08640 AT5G43935 AT5G13930 AT2G47460 AT3G21560 AT4G09820 AT4G26150 AT5G11260 AT5G17220 AT5G49330 AT5G54060 AT3G22840
2.09e-10	11	72	Response to UV-B	AT5G58760 AT2G36750 AT2G47460 AT3G17800 AT3G21890 AT5G05410 AT5G11260 AT5G49330 AT3G51240 AT3G55120 AT5G13930
1.8e-09	12	113	Response to UV	AT5G58760 AT2G36750 AT2G47460 AT3G17800 AT3G21890 AT3G22840 AT5G05410 AT5G11260 AT5G49330 AT3G51240 AT3G55120 AT5G13930
2.32e-09	9	48	Anthocyanin-containing compound metabolic process	AT5G42800 AT3G29590 AT4G14090 AT5G13930 AT3G21560 AT4G09820 AT5G11260 AT5G17220 AT5G54060
3.37e-09	35	1334	Response to acid chemical	AT1G07430 AT1G08650 AT2G38750 AT3G27170 AT5G59220 AT5G66400 AT4G26150 AT5G11260 AT1G06180 AT1G56600 AT1G61340 AT1G64660 AT1G80840 AT2G31730 AT2G37770 AT2G46270 AT2G47180 AT2G47770 AT3G02480 AT3G17800 AT3G23920 AT3G24500 AT4G02280 AT5G13170 AT5G13930 AT5G54060 AT5G59310 AT5G59320 AT1G01720 AT1G67360 AT2G03760 AT3G13672 AT3G63060 AT4G09820 AT5G05410
4.93e-09	24	652	Response to drug	AT1G53540 AT2G19310 AT2G29500 AT3G46230 AT4G10250 AT5G12020 AT5G12030 AT5G37670 AT1G08650 AT1G06180 AT1G17870 AT1G52560 AT1G61340 AT1G80840 AT2G32120 AT2G47180 AT3G12580 AT3G17800 AT4G12400 AT4G28140 AT5G03720 AT5G05410 AT5G13170 AT2G03760
6.39e-09	23	606	Response to salt stress	AT1G53540 AT2G19310 AT2G29500 AT2G38750 AT3G46230 AT4G10250 AT5G12020 AT5G12030 AT5G37670 AT4G40010 AT1G01520 AT1G06180 AT1G09210 AT1G56600 AT1G61340 AT2G03760 AT2G37770 AT2G47180 AT2G47770 AT5G59310 AT2G47460 AT3G63060 AT5G24120
9.86e-09	12	133	Response to karrikin	AT5G43935 AT1G61800 AT1G66390 AT3G21560 AT3G22840 AT3G55120 AT4G31870 AT5G05270 AT5G08640 AT5G11260 AT5G17050 AT5G62210
1.08e-08	24	682	Response to osmotic stress	AT1G53540 AT2G19310 AT2G29500 AT2G38750 AT3G46230 AT4G10250 AT5G12020 AT5G12030 AT5G37670 AT4G40010 AT1G01520 AT1G06180 AT1G09210 AT1G56600 AT1G61340 AT2G03760 AT2G37770 AT2G47180 AT2G47770 AT5G59310 AT2G47460 AT3G63060 AT5G13170 AT5G24120
1.2e-08	10	81	Response to high light intensity	AT1G17870 AT1G52560 AT2G19310 AT2G29500 AT2G32120 AT2G47180 AT3G12580 AT3G22840 AT4G12400 AT5G12030
3.45e-08	9	66	Protein complex oligomerization	AT1G53540 AT2G19310 AT2G29500 AT3G46230 AT4G10250 AT5G12020 AT5G12030 AT5G37670 AT1G64660
6.98e-08	7	32	Anthocyanin-containing compound biosynthetic process	AT5G42800 AT3G29590 AT4G14090 AT5G13930 AT3G21560 AT4G09820 AT5G54060

### Sheet: ST10
Enrichment FDR	Genes in list	Total genes	Functional Category	Genes
0.00011473	14	117	Drug transmembrane transport	AT1G73700 AT2G04050 AT2G34360 AT4G00350 AT4G21910 AT5G19700 AT4G19030 AT1G15460 AT1G74810 AT1G79900 AT2G03590 AT2G34960 AT3G62270 AT4G10380
0.000324572	83	2381	Regulation of transcription, DNA-templated	AT1G26665 AT1G63210 AT1G75390 AT2G18120 AT2G18550 AT2G35550 AT2G40340 AT2G42430 AT4G34590 AT5G19490 AT1G30500 AT1G46768 AT1G54160 AT1G69120 AT1G69600 AT2G36270 AT3G61910 AT4G01540 AT1G05690 AT1G17590 AT1G20900 AT1G24260 AT1G31140 AT1G34180 AT1G48000 AT1G48150 AT1G59640 AT1G69540 AT1G72830 AT1G74650 AT1G76350 AT1G80390 AT2G04038 AT2G13960 AT2G16210 AT2G27220 AT2G37260 AT2G41070 AT2G46970 AT2G46990 AT3G01030 AT3G02310 AT3G04420 AT3G05690 AT3G12820 AT3G14020 AT3G16280 AT3G26790 AT3G44290 AT3G54340 AT3G59580 AT3G61250 AT3G62610 AT4G01060 AT4G21550 AT4G24150 AT4G31610 AT4G33280 AT4G34400 AT4G36930 AT5G01200 AT5G06250 AT5G07680 AT5G11190 AT5G15800 AT5G43290 AT5G52170 AT5G57420 AT5G60910 AT5G61430 AT5G62165 AT5G63160 AT5G67110 AT3G21150 AT4G04260 AT1G02030 AT2G02060 AT2G19810 AT2G29660 AT2G35640 AT4G00870 AT5G56840 AT5G60470
0.000324572	14	144	Drug transport	AT1G15460 AT1G73700 AT1G74810 AT2G04050 AT2G34360 AT2G34960 AT3G62270 AT4G00350 AT4G21910 AT5G19700 AT2G03590 AT4G10380 AT4G19030 AT1G79900
0.000324572	83	2397	Regulation of nucleic acid-templated transcription	AT1G26665 AT1G63210 AT1G75390 AT2G18120 AT2G18550 AT2G35550 AT2G40340 AT2G42430 AT4G34590 AT5G19490 AT1G30500 AT1G46768 AT1G54160 AT1G69120 AT1G69600 AT2G36270 AT3G61910 AT4G01540 AT1G05690 AT1G17590 AT1G20900 AT1G24260 AT1G31140 AT1G34180 AT1G48000 AT1G48150 AT1G59640 AT1G69540 AT1G72830 AT1G74650 AT1G76350 AT1G80390 AT2G04038 AT2G13960 AT2G16210 AT2G27220 AT2G37260 AT2G41070 AT2G46970 AT2G46990 AT3G01030 AT3G02310 AT3G04420 AT3G05690 AT3G12820 AT3G14020 AT3G16280 AT3G26790 AT3G44290 AT3G54340 AT3G59580 AT3G61250 AT3G62610 AT4G01060 AT4G21550 AT4G24150 AT4G31610 AT4G33280 AT4G34400 AT4G36930 AT5G01200 AT5G06250 AT5G07680 AT5G11190 AT5G15800 AT5G43290 AT5G52170 AT5G57420 AT5G60910 AT5G61430 AT5G62165 AT5G63160 AT5G67110 AT3G21150 AT4G04260 AT1G02030 AT2G02060 AT2G19810 AT2G29660 AT2G35640 AT4G00870 AT5G56840 AT5G60470
0.000324572	83	2397	Regulation of RNA biosynthetic process	AT1G26665 AT1G63210 AT1G75390 AT2G18120 AT2G18550 AT2G35550 AT2G40340 AT2G42430 AT4G34590 AT5G19490 AT1G30500 AT1G46768 AT1G54160 AT1G69120 AT1G69600 AT2G36270 AT3G61910 AT4G01540 AT1G05690 AT1G17590 AT1G20900 AT1G24260 AT1G31140 AT1G34180 AT1G48000 AT1G48150 AT1G59640 AT1G69540 AT1G72830 AT1G74650 AT1G76350 AT1G80390 AT2G04038 AT2G13960 AT2G16210 AT2G27220 AT2G37260 AT2G41070 AT2G46970 AT2G46990 AT3G01030 AT3G02310 AT3G04420 AT3G05690 AT3G12820 AT3G14020 AT3G16280 AT3G26790 AT3G44290 AT3G54340 AT3G59580 AT3G61250 AT3G62610 AT4G01060 AT4G21550 AT4G24150 AT4G31610 AT4G33280 AT4G34400 AT4G36930 AT5G01200 AT5G06250 AT5G07680 AT5G11190 AT5G15800 AT5G43290 AT5G52170 AT5G57420 AT5G60910 AT5G61430 AT5G62165 AT5G63160 AT5G67110 AT3G21150 AT4G04260 AT1G02030 AT2G02060 AT2G19810 AT2G29660 AT2G35640 AT4G00870 AT5G56840 AT5G60470
0.000508465	84	2475	Regulation of RNA metabolic process	AT1G26665 AT1G29400 AT1G63210 AT1G75390 AT2G18120 AT2G18550 AT2G35550 AT2G40340 AT2G42430 AT4G34590 AT5G19490 AT1G30500 AT1G46768 AT1G54160 AT1G69120 AT1G69600 AT2G36270 AT3G61910 AT4G01540 AT1G05690 AT1G17590 AT1G20900 AT1G24260 AT1G31140 AT1G34180 AT1G48000 AT1G48150 AT1G59640 AT1G69540 AT1G72830 AT1G74650 AT1G76350 AT1G80390 AT2G04038 AT2G13960 AT2G16210 AT2G27220 AT2G37260 AT2G41070 AT2G46970 AT2G46990 AT3G01030 AT3G02310 AT3G04420 AT3G05690 AT3G12820 AT3G14020 AT3G16280 AT3G26790 AT3G44290 AT3G54340 AT3G59580 AT3G61250 AT3G62610 AT4G01060 AT4G21550 AT4G24150 AT4G31610 AT4G33280 AT4G34400 AT4G36930 AT5G01200 AT5G06250 AT5G07680 AT5G11190 AT5G15800 AT5G43290 AT5G52170 AT5G57420 AT5G60910 AT5G61430 AT5G62165 AT5G63160 AT5G67110 AT3G21150 AT4G04260 AT1G02030 AT2G02060 AT2G19810 AT2G29660 AT2G35640 AT4G00870 AT5G56840 AT5G60470
0.000853052	84	2519	Transcription, DNA-templated	AT1G06790 AT1G26665 AT1G63210 AT1G75390 AT2G18120 AT2G18550 AT2G35550 AT2G40340 AT2G42430 AT4G34590 AT5G19490 AT1G30500 AT1G46768 AT1G54160 AT1G69120 AT1G69600 AT2G36270 AT3G61910 AT4G01540 AT1G05690 AT1G17590 AT1G20900 AT1G24260 AT1G31140 AT1G34180 AT1G48000 AT1G48150 AT1G59640 AT1G69540 AT1G72830 AT1G74650 AT1G76350 AT1G80390 AT2G04038 AT2G13960 AT2G16210 AT2G27220 AT2G37260 AT2G41070 AT2G46970 AT2G46990 AT3G01030 AT3G02310 AT3G04420 AT3G05690 AT3G12820 AT3G14020 AT3G16280 AT3G26790 AT3G44290 AT3G54340 AT3G59580 AT3G61250 AT3G62610 AT4G01060 AT4G21550 AT4G24150 AT4G31610 AT4G33280 AT4G34400 AT4G36930 AT5G01200 AT5G06250 AT5G07680 AT5G11190 AT5G15800 AT5G43290 AT5G52170 AT5G57420 AT5G60910 AT5G61430 AT5G62165 AT5G63160 AT5G67110 AT3G21150 AT4G04260 AT1G02030 AT2G02060 AT2G19810 AT2G29660 AT2G35640 AT4G00870 AT5G56840 AT5G60470
0.0010185	84	2540	Nucleic acid-templated transcription	AT1G06790 AT1G26665 AT1G63210 AT1G75390 AT2G18120 AT2G18550 AT2G35550 AT2G40340 AT2G42430 AT4G34590 AT5G19490 AT1G30500 AT1G46768 AT1G54160 AT1G69120 AT1G69600 AT2G36270 AT3G61910 AT4G01540 AT1G05690 AT1G17590 AT1G20900 AT1G24260 AT1G31140 AT1G34180 AT1G48000 AT1G48150 AT1G59640 AT1G69540 AT1G72830 AT1G74650 AT1G76350 AT1G80390 AT2G04038 AT2G13960 AT2G16210 AT2G27220 AT2G37260 AT2G41070 AT2G46970 AT2G46990 AT3G01030 AT3G02310 AT3G04420 AT3G05690 AT3G12820 AT3G14020 AT3G16280 AT3G26790 AT3G44290 AT3G54340 AT3G59580 AT3G61250 AT3G62610 AT4G01060 AT4G21550 AT4G24150 AT4G31610 AT4G33280 AT4G34400 AT4G36930 AT5G01200 AT5G06250 AT5G07680 AT5G11190 AT5G15800 AT5G43290 AT5G52170 AT5G57420 AT5G60910 AT5G61430 AT5G62165 AT5G63160 AT5G67110 AT3G21150 AT4G04260 AT1G02030 AT2G02060 AT2G19810 AT2G29660 AT2G35640 AT4G00870 AT5G56840 AT5G60470
0.00130022	84	2565	RNA biosynthetic process	AT1G06790 AT1G26665 AT1G63210 AT1G75390 AT2G18120 AT2G18550 AT2G35550 AT2G40340 AT2G42430 AT4G34590 AT5G19490 AT1G30500 AT1G46768 AT1G54160 AT1G69120 AT1G69600 AT2G36270 AT3G61910 AT4G01540 AT1G05690 AT1G17590 AT1G20900 AT1G24260 AT1G31140 AT1G34180 AT1G48000 AT1G48150 AT1G59640 AT1G69540 AT1G72830 AT1G74650 AT1G76350 AT1G80390 AT2G04038 AT2G13960 AT2G16210 AT2G27220 AT2G37260 AT2G41070 AT2G46970 AT2G46990 AT3G01030 AT3G02310 AT3G04420 AT3G05690 AT3G12820 AT3G14020 AT3G16280 AT3G26790 AT3G44290 AT3G54340 AT3G59580 AT3G61250 AT3G62610 AT4G01060 AT4G21550 AT4G24150 AT4G31610 AT4G33280 AT4G34400 AT4G36930 AT5G01200 AT5G06250 AT5G07680 AT5G11190 AT5G15800 AT5G43290 AT5G52170 AT5G57420 AT5G60910 AT5G61430 AT5G62165 AT5G63160 AT5G67110 AT3G21150 AT4G04260 AT1G02030 AT2G02060 AT2G19810 AT2G29660 AT2G35640 AT4G00870 AT5G56840 AT5G60470
0.0014895	84	2582	Regulation of nucleobase-containing compound metabolic process	AT1G26665 AT1G29400 AT1G63210 AT1G75390 AT2G18120 AT2G18550 AT2G35550 AT2G40340 AT2G42430 AT4G34590 AT5G19490 AT1G30500 AT1G46768 AT1G54160 AT1G69120 AT1G69600 AT2G36270 AT3G61910 AT4G01540 AT1G05690 AT1G17590 AT1G20900 AT1G24260 AT1G31140 AT1G34180 AT1G48000 AT1G48150 AT1G59640 AT1G69540 AT1G72830 AT1G74650 AT1G76350 AT1G80390 AT2G04038 AT2G13960 AT2G16210 AT2G27220 AT2G37260 AT2G41070 AT2G46970 AT2G46990 AT3G01030 AT3G02310 AT3G04420 AT3G05690 AT3G12820 AT3G14020 AT3G16280 AT3G26790 AT3G44290 AT3G54340 AT3G59580 AT3G61250 AT3G62610 AT4G01060 AT4G21550 AT4G24150 AT4G31610 AT4G33280 AT4G34400 AT4G36930 AT5G01200 AT5G06250 AT5G07680 AT5G11190 AT5G15800 AT5G43290 AT5G52170 AT5G57420 AT5G60910 AT5G61430 AT5G62165 AT5G63160 AT5G67110 AT3G21150 AT4G04260 AT1G02030 AT2G02060 AT2G19810 AT2G29660 AT2G35640 AT4G00870 AT5G56840 AT5G60470
0.00197058	84	2609	Regulation of cellular macromolecule biosynthetic process	AT1G26665 AT1G63210 AT1G75390 AT2G18120 AT2G18550 AT2G35550 AT2G40340 AT2G42430 AT4G34590 AT5G19490 AT1G30500 AT1G46768 AT1G54160 AT1G69120 AT1G69600 AT2G36270 AT3G61910 AT4G01540 AT1G05690 AT1G17590 AT1G20900 AT1G24260 AT1G31140 AT1G34180 AT1G48000 AT1G48150 AT1G59640 AT1G69540 AT1G72830 AT1G74650 AT1G76350 AT1G80390 AT2G04038 AT2G13960 AT2G16210 AT2G27220 AT2G37260 AT2G41070 AT2G46970 AT2G46990 AT3G01030 AT3G02310 AT3G04420 AT3G05690 AT3G12820 AT3G14020 AT3G16280 AT3G26790 AT3G44290 AT3G54340 AT3G59580 AT3G61250 AT3G62610 AT4G01060 AT4G21550 AT4G24150 AT4G31610 AT4G33280 AT4G34400 AT4G36930 AT5G01200 AT5G06250 AT5G07680 AT5G11190 AT5G15800 AT5G21150 AT5G43290 AT5G52170 AT5G57420 AT5G60910 AT5G61430 AT5G62165 AT5G63160 AT5G67110 AT3G21150 AT4G04260 AT1G02030 AT2G02060 AT2G19810 AT2G29660 AT2G35640 AT4G00870 AT5G56840 AT5G60470
0.00233444	4	10	Borate transmembrane transport	AT1G15460 AT1G74810 AT3G62270 AT4G10380
0.00233987	84	2634	Regulation of macromolecule biosynthetic process	AT1G26665 AT1G63210 AT1G75390 AT2G18120 AT2G18550 AT2G35550 AT2G40340 AT2G42430 AT4G34590 AT5G19490 AT1G30500 AT1G46768 AT1G54160 AT1G69120 AT1G69600 AT2G36270 AT3G61910 AT4G01540 AT1G05690 AT1G17590 AT1G20900 AT1G24260 AT1G31140 AT1G34180 AT1G48000 AT1G48150 AT1G59640 AT1G69540 AT1G72830 AT1G74650 AT1G76350 AT1G80390 AT2G04038 AT2G13960 AT2G16210 AT2G27220 AT2G37260 AT2G41070 AT2G46970 AT2G46990 AT3G01030 AT3G02310 AT3G04420 AT3G05690 AT3G12820 AT3G14020 AT3G16280 AT3G26790 AT3G44290 AT3G54340 AT3G59580 AT3G61250 AT3G62610 AT4G01060 AT4G21550 AT4G24150 AT4G31610 AT4G33280 AT4G34400 AT4G36930 AT5G01200 AT5G06250 AT5G07680 AT5G11190 AT5G15800 AT5G21150 AT5G43290 AT5G52170 AT5G57420 AT5G60910 AT5G61430 AT5G62165 AT5G63160 AT5G67110 AT3G21150 AT4G04260 AT1G02030 AT2G02060 AT2G19810 AT2G29660 AT2G35640 AT4G00870 AT5G56840 AT5G60470
0.0028869	89	2861	Regulation of gene expression	AT1G26665 AT1G29400 AT1G63210 AT1G75390 AT2G18120 AT2G18550 AT2G35550 AT2G40340 AT2G42430 AT4G34590 AT5G19490 AT1G30500 AT1G46768 AT1G54160 AT1G69120 AT1G69600 AT2G36270 AT3G61910 AT4G01540 AT1G01355 AT1G05400 AT1G05690 AT1G06810 AT1G06925 AT1G17590 AT1G20900 AT1G24260 AT1G31140 AT1G34180 AT1G48000 AT1G48150 AT1G59640 AT1G69540 AT1G72830 AT1G74650 AT1G76350 AT1G80390 AT2G04038 AT2G13960 AT2G16210 AT2G27220 AT2G37260 AT2G41070 AT2G46970 AT2G46990 AT3G01030 AT3G02310 AT3G04420 AT3G05690 AT3G12820 AT3G14020 AT3G16280 AT3G26790 AT3G44290 AT3G54340 AT3G59580 AT3G61250 AT3G62610 AT4G01060 AT4G21550 AT4G24150 AT4G31610 AT4G33280 AT4G34400 AT4G36930 AT5G01200 AT5G06250 AT5G07680 AT5G11190 AT5G15800 AT5G21150 AT5G43290 AT5G52170 AT5G57420 AT5G60910 AT5G61430 AT5G62165 AT5G63160 AT5G67110 AT3G21150 AT4G00870 AT4G04260 AT1G02030 AT2G02060 AT2G19810 AT2G29660 AT2G35640 AT5G56840 AT5G60470
0.0028869	4	11	Borate transport	AT1G15460 AT1G74810 AT3G62270 AT4G10380
0.00341964	85	2719	Regulation of cellular biosynthetic process	AT1G26665 AT1G63210 AT1G75390 AT2G18120 AT2G18550 AT2G30840 AT2G35550 AT2G40340 AT2G42430 AT4G34590 AT5G19490 AT1G30500 AT1G46768 AT1G54160 AT1G69120 AT1G69600 AT2G36270 AT3G61910 AT4G01540 AT1G05690 AT1G17590 AT1G20900 AT1G24260 AT1G31140 AT1G34180 AT1G48000 AT1G48150 AT1G59640 AT1G69540 AT1G72830 AT1G74650 AT1G76350 AT1G80390 AT2G04038 AT2G13960 AT2G16210 AT2G27220 AT2G37260 AT2G41070 AT2G46970 AT2G46990 AT3G01030 AT3G02310 AT3G04420 AT3G05690 AT3G12820 AT3G14020 AT3G16280 AT3G26790 AT3G44290 AT3G54340 AT3G59580 AT3G61250 AT3G62610 AT4G01060 AT4G21550 AT4G24150 AT4G31610 AT4G33280 AT4G34400 AT4G36930 AT5G01200 AT5G06250 AT5G07680 AT5G11190 AT5G15800 AT5G21150 AT5G43290 AT5G52170 AT5G57420 AT5G60910 AT5G61430 AT5G62165 AT5G63160 AT5G67110 AT3G21150 AT4G04260 AT1G02030 AT2G02060 AT2G19810 AT2G29660 AT2G35640 AT4G00870 AT5G56840 AT5G60470
0.00414028	85	2741	Regulation of biosynthetic process	AT1G26665 AT1G63210 AT1G75390 AT2G18120 AT2G18550 AT2G30840 AT2G35550 AT2G40340 AT2G42430 AT4G34590 AT5G19490 AT1G30500 AT1G46768 AT1G54160 AT1G69120 AT1G69600 AT2G36270 AT3G61910 AT4G01540 AT1G05690 AT1G17590 AT1G20900 AT1G24260 AT1G31140 AT1G34180 AT1G48000 AT1G48150 AT1G59640 AT1G69540 AT1G72830 AT1G74650 AT1G76350 AT1G80390 AT2G04038 AT2G13960 AT2G16210 AT2G27220 AT2G37260 AT2G41070 AT2G46970 AT2G46990 AT3G01030 AT3G02310 AT3G04420 AT3G05690 AT3G12820 AT3G14020 AT3G16280 AT3G26790 AT3G44290 AT3G54340 AT3G59580 AT3G61250 AT3G62610 AT4G01060 AT4G21550 AT4G24150 AT4G31610 AT4G33280 AT4G34400 AT4G36930 AT5G01200 AT5G06250 AT5G07680 AT5G11190 AT5G15800 AT5G21150 AT5G43290 AT5G52170 AT5G57420 AT5G60910 AT5G61430 AT5G62165 AT5G63160 AT5G67110 AT3G21150 AT4G04260 AT1G02030 AT2G02060 AT2G19810 AT2G29660 AT2G35640 AT4G00870 AT5G56840 AT5G60470
0.00414028	26	551	Positive regulation of transcription, DNA-templated	AT1G26665 AT1G63210 AT1G75390 AT2G18120 AT2G18550 AT2G40340 AT2G42430 AT4G34590 AT5G19490 AT1G46768 AT1G69120 AT1G69600 AT2G36270 AT3G61910 AT4G01540 AT1G24260 AT1G31140 AT1G48000 AT1G48150 AT1G69540 AT3G02310 AT3G54340 AT5G15800 AT5G60910 AT5G62165 AT1G34180
0.00517385	94	3134	Regulation of nitrogen compound metabolic process	AT1G26665 AT1G29400 AT1G63210 AT1G75390 AT2G18120 AT2G18550 AT2G30840 AT2G35550 AT2G40340 AT2G42430 AT3G53690 AT4G34590 AT4G36950 AT5G19490 AT5G27510 AT5G60250 AT1G30500 AT1G46768 AT1G54160 AT1G69120 AT1G69600 AT2G36270 AT3G19150 AT3G61910 AT4G01540 AT1G05690 AT1G17590 AT1G20900 AT1G24260 AT1G31140 AT1G34180 AT1G48000 AT1G48150 AT1G59640 AT1G69540 AT1G72830 AT1G73330 AT1G74650 AT1G76350 AT1G80390 AT2G04038 AT2G13960 AT2G16210 AT2G27220 AT2G37260 AT2G41070 AT2G46970 AT2G46990 AT3G01030 AT3G02310 AT3G04420 AT3G05690 AT3G12820 AT3G14020 AT3G16280 AT3G26790 AT3G44290 AT3G54340 AT3G59580 AT3G61250 AT3G62610 AT4G01060 AT4G21550 AT4G24150 AT4G31610 AT4G33280 AT4G34400 AT4G36930 AT5G01200 AT5G06250 AT5G07680 AT5G11190 AT5G15800 AT5G21150 AT5G43290 AT5G52170 AT5G57420 AT5G60910 AT5G61430 AT5G62165 AT5G63160 AT5G67110 AT3G21150 AT4G11910 AT5G17460 AT4G04260 AT1G02030 AT2G02060 AT2G19810 AT2G29660 AT2G35640 AT4G00870 AT5G56840 AT5G60470
0.00625738	26	571	Positive regulation of RNA biosynthetic process	AT1G26665 AT1G63210 AT1G75390 AT2G18120 AT2G18550 AT2G40340 AT2G42430 AT4G34590 AT5G19490 AT1G46768 AT1G69120 AT1G69600 AT2G36270 AT3G61910 AT4G01540 AT1G24260 AT1G31140 AT1G48000 AT1G48150 AT1G69540 AT3G02310 AT3G54340 AT5G15800 AT5G60910 AT5G62165 AT1G34180
0.00625738	26	571	Positive regulation of nucleic acid-templated transcription	AT1G26665 AT1G63210 AT1G75390 AT2G18120 AT2G18550 AT2G40340 AT2G42430 AT4G34590 AT5G19490 AT1G46768 AT1G69120 AT1G69600 AT2G36270 AT3G61910 AT4G01540 AT1G24260 AT1G31140 AT1G48000 AT1G48150 AT1G69540 AT3G02310 AT3G54340 AT5G15800 AT5G60910 AT5G62165 AT1G34180
0.00890774	94	3196	Regulation of primary metabolic process	AT1G26665 AT1G29400 AT1G63210 AT1G75390 AT2G18120 AT2G18550 AT2G30840 AT2G35550 AT2G40340 AT2G42430 AT3G53690 AT3G58150 AT4G34590 AT4G36950 AT5G19490 AT5G27510 AT5G60250 AT1G30500 AT1G46768 AT1G54160 AT1G69120 AT1G69600 AT2G36270 AT3G19150 AT3G61910 AT4G01540 AT1G05690 AT1G17590 AT1G20900 AT1G24260 AT1G31140 AT1G34180 AT1G48000 AT1G48150 AT1G59640 AT1G69540 AT1G72830 AT1G73330 AT1G74650 AT1G76350 AT1G80390 AT2G04038 AT2G13960 AT2G16210 AT2G27220 AT2G37260 AT2G41070 AT2G46970 AT2G46990 AT3G01030 AT3G02310 AT3G04420 AT3G05690 AT3G12820 AT3G14020 AT3G16280 AT3G26790 AT3G44290 AT3G54340 AT3G59580 AT3G61250 AT3G62610 AT4G01060 AT4G21550 AT4G24150 AT4G31610 AT4G33280 AT4G34400 AT4G36930 AT5G01200 AT5G06250 AT5G07680 AT5G11190 AT5G15800 AT5G21150 AT5G43290 AT5G52170 AT5G57420 AT5G60910 AT5G61430 AT5G62165 AT5G63160 AT5G67110 AT3G21150 AT5G17460 AT4G04260 AT1G02030 AT2G02060 AT2G19810 AT2G29660 AT2G35640 AT4G00870 AT5G56840 AT5G60470
0.00968241	28	659	Positive regulation of biosynthetic process	AT1G26665 AT1G63210 AT1G75390 AT2G18120 AT2G18550 AT2G40340 AT2G42430 AT4G34590 AT5G19490 AT1G46768 AT1G69120 AT1G69600 AT2G36270 AT3G61910 AT4G01540 AT1G24260 AT1G31140 AT1G48000 AT1G48150 AT1G69540 AT3G02310 AT3G54340 AT5G15800 AT5G60910 AT5G62165 AT1G34180 AT3G26790 AT3G62610
0.00968241	26	592	Positive regulation of RNA metabolic process	AT1G26665 AT1G63210 AT1G75390 AT2G18120 AT2G18550 AT2G40340 AT2G42430 AT4G34590 AT5G19490 AT1G46768 AT1G69120 AT1G69600 AT2G36270 AT3G61910 AT4G01540 AT1G24260 AT1G31140 AT1G48000 AT1G48150 AT1G69540 AT3G02310 AT3G54340 AT5G15800 AT5G60910 AT5G62165 AT1G34180
0.00977818	14	228	Organic hydroxy compound biosynthetic process	AT1G19630 AT2G38210 AT4G22870 AT5G24155 AT5G58690 AT4G34135 AT1G78390 AT5G43935 AT5G63595 AT1G17260 AT3G26790 AT3G62610 AT4G22880 AT5G60760
0.0132603	27	643	Positive regulation of cellular biosynthetic process	AT1G26665 AT1G63210 AT1G75390 AT2G18120 AT2G18550 AT2G40340 AT2G42430 AT4G34590 AT5G19490 AT1G46768 AT1G69120 AT1G69600 AT2G36270 AT3G61910 AT4G01540 AT1G24260 AT1G31140 AT1G48000 AT1G48150 AT1G69540 AT3G02310 AT3G54340 AT5G15800 AT5G60910 AT5G62165 AT1G34180 AT3G26790
0.0132603	4	18	Flavonol biosynthetic process	AT4G34135 AT5G43935 AT5G63595 AT3G62610
0.0142413	26	614	Positive regulation of macromolecule biosynthetic process	AT1G26665 AT1G63210 AT1G75390 AT2G18120 AT2G18550 AT2G40340 AT2G42430 AT4G34590 AT5G19490 AT1G46768 AT1G69120 AT1G69600 AT2G36270 AT3G61910 AT4G01540 AT1G24260 AT1G31140 AT1G48000 AT1G48150 AT1G69540 AT3G02310 AT3G54340 AT5G15800 AT5G60910 AT5G62165 AT1G34180
0.014392	26	616	Positive regulation of gene expression	AT1G26665 AT1G63210 AT1G75390 AT2G18120 AT2G18550 AT2G40340 AT2G42430 AT4G34590 AT5G19490 AT1G46768 AT1G69120 AT1G69600 AT2G36270 AT3G61910 AT4G01540 AT1G24260 AT1G31140 AT1G48000 AT1G48150 AT1G69540 AT3G02310 AT3G54340 AT5G15800 AT5G60910 AT5G62165 AT1G34180
0.014392	4	19	Flavone biosynthetic process	AT4G34135 AT5G43935 AT5G63595 AT3G62610

### Sheet: ST11
Enrichment FDR	Genes in list	Total genes	Functional Category	Genes
3.22303e-06	8	15	DNA replication checkpoint	AT1G07270 AT2G29680 AT2G31270 AT4G12620 AT4G14700 AT5G52910 AT5G52950 AT1G02970
2.40727e-05	22	188	DNA replication	AT1G07370 AT2G20980 AT2G31270 AT2G44580 AT3G25100 AT4G12620 AT4G14700 AT5G07810 AT5G52910 AT5G67100 AT1G07270 AT1G65470 AT2G29680 AT2G37560 AT2G42260 AT5G20850 AT5G40460 AT5G52950 AT3G48160 AT5G24330 AT1G15570 AT5G13060
0.000520325	17	148	DNA-dependent DNA replication	AT1G07370 AT2G20980 AT2G31270 AT3G25100 AT4G12620 AT4G14700 AT5G07810 AT5G52910 AT5G67100 AT1G07270 AT2G29680 AT5G20850 AT5G40460 AT3G48160 AT1G15570 AT2G42260 AT5G13060
0.000520325	9	39	Photosynthesis, light harvesting	AT1G29920 AT1G29930 AT2G05070 AT2G05100 AT2G34430 AT4G10340 AT5G54270 AT1G03600 AT1G75690
0.000561912	7	23	Photosynthesis, light harvesting in photosystem I	AT1G29920 AT1G29930 AT2G05070 AT2G05100 AT2G34430 AT4G10340 AT5G54270
0.000561912	8	32	DNA integrity checkpoint	AT1G07270 AT2G29680 AT2G31270 AT4G12620 AT4G14700 AT5G52910 AT5G52950 AT1G02970
0.000756948	5	10	Mitotic DNA replication checkpoint	AT1G07270 AT2G29680 AT4G12620 AT4G14700 AT5G52950
0.00103247	7	26	DNA replication initiation	AT2G20980 AT3G25100 AT4G12620 AT4G14700 AT5G67100 AT1G07270 AT2G29680
0.00161541	12	90	Negative regulation of cell cycle	AT1G02970 AT1G07270 AT2G29680 AT2G31270 AT4G12620 AT4G14700 AT4G21070 AT5G40460 AT5G52910 AT5G52950 AT1G35530 AT3G48160
0.00290269	7	31	G2/M transition of mitotic cell cycle	AT1G07270 AT2G29680 AT4G12620 AT4G14700 AT5G52950 AT1G15570 AT3G18730
0.00318852	22	279	Regulation of cell cycle	AT1G02970 AT1G07270 AT1G08390 AT1G15570 AT2G29680 AT2G31270 AT2G36010 AT3G25100 AT3G48160 AT4G12620 AT4G14700 AT4G21070 AT4G38560 AT5G40460 AT5G52910 AT1G09600 AT1G33770 AT5G52950 AT5G24330 AT1G35530 AT1G65470 AT1G07370
0.00359179	63	1271	Response to external biotic stimulus	AT3G45430 AT4G11460 AT4G11470 AT4G11530 AT4G23140 AT4G23180 AT4G23190 AT4G23280 AT1G02920 AT1G35537 AT2G13810 AT3G15356 AT3G22640 AT3G50470 AT5G36925 AT2G04925 AT2G26010 AT2G26020 AT3G05730 AT3G06985 AT3G13403 AT3G25882 AT5G19172 AT5G44420 AT5G44430 AT5G46871 AT5G46874 AT5G55460 AT5G60805 AT1G15010 AT1G66700 AT2G02930 AT2G04450 AT2G14580 AT2G18660 AT2G24210 AT3G01480 AT4G02520 AT4G10500 AT4G15760 AT4G17490 AT4G18760 AT4G23170 AT5G05300 AT5G08280 AT5G12860 AT5G14740 AT5G49450 AT5G60950 AT2G46440 AT3G11820 AT5G26170 AT5G64810 AT2G42260 AT2G47130 AT3G20600 AT3G22400 AT4G22305 AT4G24970 AT4G25050 AT4G39830 AT5G25910 AT5G57220
0.00359179	7	33	Cell cycle G2/M phase transition	AT1G07270 AT2G29680 AT4G12620 AT4G14700 AT5G52950 AT1G15570 AT3G18730
0.00359179	63	1271	Response to other organism	AT3G45430 AT4G11460 AT4G11470 AT4G11530 AT4G23140 AT4G23180 AT4G23190 AT4G23280 AT1G02920 AT1G35537 AT2G13810 AT3G15356 AT3G22640 AT3G50470 AT5G36925 AT2G04925 AT2G26010 AT2G26020 AT3G05730 AT3G06985 AT3G13403 AT3G25882 AT5G19172 AT5G44420 AT5G44430 AT5G46871 AT5G46874 AT5G55460 AT5G60805 AT1G15010 AT1G66700 AT2G02930 AT2G04450 AT2G14580 AT2G18660 AT2G24210 AT3G01480 AT4G02520 AT4G10500 AT4G15760 AT4G17490 AT4G18760 AT4G23170 AT5G05300 AT5G08280 AT5G12860 AT5G14740 AT5G49450 AT5G60950 AT2G46440 AT3G11820 AT5G26170 AT5G64810 AT2G42260 AT2G47130 AT3G20600 AT3G22400 AT4G22305 AT4G24970 AT4G25050 AT4G39830 AT5G25910 AT5G57220
0.00360031	5	16	Protoporphyrinogen IX biosynthetic process	AT1G44318 AT1G69740 AT2G40490 AT3G14930 AT5G08280
0.00360031	72	1514	Defense response	AT1G15890 AT3G07195 AT3G45430 AT4G11460 AT4G11470 AT4G11530 AT4G23140 AT4G23180 AT4G23190 AT4G23280 AT5G48657 AT1G02920 AT1G35537 AT2G13810 AT3G15356 AT3G50470 AT5G36925 AT1G72930 AT2G04925 AT2G14580 AT2G17120 AT2G26010 AT2G26020 AT2G42260 AT2G43590 AT2G47130 AT3G05730 AT3G06985 AT3G13403 AT3G18360 AT3G20600 AT3G25882 AT3G57270 AT4G02520 AT4G03450 AT4G05040 AT4G10500 AT4G14390 AT4G15975 AT4G17490 AT4G17660 AT4G18760 AT4G22305 AT4G24970 AT4G25050 AT5G19172 AT5G25910 AT5G44420 AT5G44430 AT5G45490 AT5G46871 AT5G46874 AT5G55460 AT5G57220 AT5G60805 AT5G64810 AT1G15010 AT2G18660 AT3G01480 AT4G23170 AT5G05300 AT5G08280 AT5G14740 AT1G17600 AT2G46440 AT3G11820 AT5G26170 AT1G66700 AT3G01080 AT3G22400 AT4G37290 AT4G39830
0.00360031	63	1284	Response to biotic stimulus	AT3G45430 AT4G11460 AT4G11470 AT4G11530 AT4G23140 AT4G23180 AT4G23190 AT4G23280 AT1G02920 AT1G35537 AT2G13810 AT3G15356 AT3G22640 AT3G50470 AT5G36925 AT2G04925 AT2G26010 AT2G26020 AT3G05730 AT3G06985 AT3G13403 AT3G25882 AT5G19172 AT5G44420 AT5G44430 AT5G46871 AT5G46874 AT5G55460 AT5G60805 AT1G15010 AT1G66700 AT2G02930 AT2G04450 AT2G14580 AT2G18660 AT2G24210 AT3G01480 AT4G02520 AT4G10500 AT4G15760 AT4G17490 AT4G18760 AT4G23170 AT5G05300 AT5G08280 AT5G12860 AT5G14740 AT5G49450 AT5G60950 AT2G46440 AT3G11820 AT5G26170 AT5G64810 AT2G42260 AT2G47130 AT3G20600 AT3G22400 AT4G22305 AT4G24970 AT4G25050 AT4G39830 AT5G25910 AT5G57220
0.00360031	5	16	Negative regulation of G2/M transition of mitotic cell cycle	AT1G07270 AT2G29680 AT4G12620 AT4G14700 AT5G52950
0.00360031	5	16	Mitotic G2/M transition checkpoint	AT1G07270 AT2G29680 AT4G12620 AT4G14700 AT5G52950
0.00360031	5	16	Protoporphyrinogen IX metabolic process	AT1G44318 AT1G69740 AT2G40490 AT3G14930 AT5G08280
0.00360031	53	1026	Defense response to other organism	AT3G45430 AT4G11460 AT4G11470 AT4G11530 AT4G23140 AT4G23180 AT4G23190 AT4G23280 AT1G02920 AT1G35537 AT2G13810 AT3G15356 AT3G50470 AT5G36925 AT2G04925 AT2G26010 AT2G26020 AT3G05730 AT3G06985 AT3G13403 AT3G25882 AT5G19172 AT5G44420 AT5G44430 AT5G46871 AT5G46874 AT5G55460 AT5G60805 AT1G15010 AT2G14580 AT2G18660 AT3G01480 AT4G02520 AT4G23170 AT5G05300 AT5G08280 AT5G14740 AT3G11820 AT5G26170 AT5G64810 AT1G66700 AT2G42260 AT2G47130 AT3G20600 AT3G22400 AT4G10500 AT4G18760 AT4G22305 AT4G24970 AT4G25050 AT4G39830 AT5G25910 AT5G57220
0.00360031	5	16	Negative regulation of cell cycle G2/M phase transition	AT1G07270 AT2G29680 AT4G12620 AT4G14700 AT5G52950
0.00466708	3	4	Photosynthesis, light harvesting in photosystem II	AT2G05070 AT2G05100 AT5G54270
0.0051801	8	51	Cell cycle checkpoint	AT1G02970 AT1G07270 AT2G29680 AT2G31270 AT4G12620 AT4G14700 AT5G52910 AT5G52950
0.00687179	6	29	Regulation of G2/M transition of mitotic cell cycle	AT1G07270 AT2G29680 AT4G12620 AT4G14700 AT5G52950 AT1G15570
0.00687179	6	29	Heme metabolic process	AT1G44318 AT1G69740 AT2G40490 AT3G14930 AT5G08280 AT1G58300
0.00687179	9	68	Cell cycle DNA replication	AT2G31270 AT3G25100 AT5G67100 AT5G20850 AT5G40460 AT3G48160 AT1G15570 AT2G42260 AT2G29680
0.00779856	6	30	Cellular response to hypoxia	AT1G14540 AT1G26380 AT1G57630 AT4G37710 AT5G25250 AT5G57220
0.00779856	6	30	Regulation of cell cycle G2/M phase transition	AT1G07270 AT2G29680 AT4G12620 AT4G14700 AT5G52950 AT1G15570
0.00811864	8	56	Mitotic cell cycle phase transition	AT1G07270 AT2G29680 AT3G25100 AT4G12620 AT4G14700 AT5G52950 AT1G15570 AT3G18730
